# Disentangling the complex gene interaction networks between rice and the blast fungus identifies a new pathogen effector

**DOI:** 10.1101/2022.07.19.500555

**Authors:** Yu Sugihara, Yoshiko Abe, Hiroki Takagi, Akira Abe, Motoki Shimizu, Kazue Ito, Eiko Kanzaki, Kaori Oikawa, Jiorgos Kourelis, Thorsten Langner, Joe Win, Aleksandra Białas, Daniel Lüdke, Mauricio P. Contreras, Izumi Chuma, Hiromasa Saitoh, Michie Kobayashi, Shuan Zheng, Yukio Tosa, Mark J. Banfield, Sophien Kamoun, Ryohei Terauchi, Koki Fujisaki

## Abstract

Studies focused solely on single organisms can fail to identify the networks underlying host–pathogen gene-for-gene interactions. Here, we integrate genetic analyses of rice (*Oryza sativa*, host) and rice blast fungus (*Magnaporthe oryzae*, pathogen) and uncover a new pathogen recognition specificity of the rice nucleotide-binding domain and leucine-rich repeat protein (NLR) immune receptor Pik, which mediates resistance to *M. oryzae* expressing the avirulence effector gene *AVR-Pik*. Rice Piks-1, encoded by an allele of *Pik-1*, recognizes a previously unidentified effector encoded by the *M. oryzae* avirulence gene *AVR-Mgk1*, which is found on a mini-chromosome. *AVR-Mgk1* has no sequence similarity to known *AVR-Pik* effectors, and is prone to deletion from the mini-chromosome mediated by repeated *Inago2* retrotransposon sequences. AVR-Mgk1 is detected by Piks-1 and by other Pik-1 alleles known to recognize AVR-Pik effectors; recognition is mediated by AVR-Mgk1 binding to the integrated heavy metal-associated (HMA) domain of Piks-1 and other Pik-1 alleles. Our findings highlight how complex gene-for-gene interaction networks can be disentangled by applying forward genetics approaches simultaneously to the host and pathogen. We demonstrate dynamic co-evolution between an NLR integrated domain and multiple families of effector proteins.

## Supplementary material for "Disentangling the complex gene interaction networks between rice and the blast fungus identifies a new pathogen effector": Supplemantal Tables

### Sheet: S1 Table
	S1 Table. Summary of sequences of rice cultivars Hitomebore and Moukoto and their RILs.
	Rice materials	Sequence type	Suquence platform	Accesssion	Description
	Hitomebore	WGS	Oxford Nanopore Technologies PromethION	DRR391465	ONT long reads were base called using Guppy v3.4.5
	Hitomebore	WGS	Illumina HiSeq	DRR391466, DRR391467	150 bp paired-end reads
	Hitomebore	WGS	Illumina NextSeq 500	DRR391468	75 bp paired-end reads
	Hitomebore	WGS	Illumina MiSeq	DRR391469, DRR391470	250 bp paired-end reads
	Moukoto	WGS	Illumina HiSeq	DRR391471, DRR391472, DRR391473, DRR391474	150 bp paired-end reads
	Moukoto	WGS	Illumina MiSeq	DRR391475	300 bp paired-end reads
	N19_001 (RIL #1)	WGS	Illumina NextSeq 500	DRR391580	75 bp paired-end reads
	N19_002 (RIL #2)	WGS	Illumina NextSeq 500	DRR391581	75 bp paired-end reads
	N19_003 (RIL #3)	WGS	Illumina NextSeq 500	DRR391582	75 bp paired-end reads
	N19_005 (RIL #5)	WGS	Illumina NextSeq 500	DRR391584	75 bp paired-end reads
	N19_006 (RIL #6)	WGS	Illumina NextSeq 500	DRR391585	75 bp paired-end reads
	N19_007 (RIL #7)	WGS	Illumina NextSeq 500	DRR391586	75 bp paired-end reads
	N19_008 (RIL #8)	WGS	Illumina NextSeq 500	DRR391587	75 bp paired-end reads
	N19_009 (RIL #9)	WGS	Illumina NextSeq 500	DRR391588	75 bp paired-end reads
	N19_010 (RIL #10)	WGS	Illumina NextSeq 500	DRR391589	75 bp paired-end reads
	N19_011 (RIL #11)	WGS	Illumina NextSeq 500	DRR391590	75 bp paired-end reads
	N19_012 (RIL #12)	WGS	Illumina NextSeq 500	DRR391591	75 bp paired-end reads
	N19_013 (RIL #13)	WGS	Illumina NextSeq 500	DRR391592	75 bp paired-end reads
	N19_014 (RIL #14)	WGS	Illumina NextSeq 500	DRR391593	75 bp paired-end reads
	N19_015 (RIL #15)	WGS	Illumina NextSeq 500	DRR391594	75 bp paired-end reads
	N19_016 (RIL #16)	WGS	Illumina NextSeq 500	DRR391595	75 bp paired-end reads
	N19_017 (RIL #17)	WGS	Illumina NextSeq 500	DRR391596	75 bp paired-end reads
	N19_018 (RIL #18)	WGS	Illumina NextSeq 500	DRR391597	75 bp paired-end reads
	N19_019 (RIL #19)	WGS	Illumina NextSeq 500	DRR391598	75 bp paired-end reads
	N19_020 (RIL #20)	WGS	Illumina NextSeq 500	DRR391599	75 bp paired-end reads
	N19_021 (RIL #21)	WGS	Illumina NextSeq 500	DRR391600	75 bp paired-end reads
	N19_022 (RIL #22)	WGS	Illumina NextSeq 500	DRR391601	75 bp paired-end reads
	N19_023 (RIL #23)	WGS	Illumina NextSeq 500	DRR391602	75 bp paired-end reads
	N19_024 (RIL #24)	WGS	Illumina NextSeq 500	DRR391603	75 bp paired-end reads
	N19_025 (RIL #25)	WGS	Illumina NextSeq 500	DRR391604	75 bp paired-end reads
	N19_026 (RIL #26)	WGS	Illumina NextSeq 500	DRR391605	75 bp paired-end reads
	N19_027 (RIL #27)	WGS	Illumina NextSeq 500	DRR391606	75 bp paired-end reads
	N19_028 (RIL #28)	WGS	Illumina NextSeq 500	DRR391607	75 bp paired-end reads
	N19_029 (RIL #29)	WGS	Illumina NextSeq 500	DRR391608	75 bp paired-end reads
	N19_030 (RIL #30)	WGS	Illumina NextSeq 500	DRR391609	75 bp paired-end reads
	N19_031 (RIL #31)	WGS	Illumina NextSeq 500	DRR391610	75 bp paired-end reads
	N19_032 (RIL #32)	WGS	Illumina NextSeq 500	DRR391611	75 bp paired-end reads
	N19_033 (RIL #33)	WGS	Illumina NextSeq 500	DRR391612	75 bp paired-end reads
	N19_034 (RIL #34)	WGS	Illumina NextSeq 500	DRR391613	75 bp paired-end reads
	N19_035 (RIL #35)	WGS	Illumina NextSeq 500	DRR391614	75 bp paired-end reads
	N19_036 (RIL #36)	WGS	Illumina NextSeq 500	DRR391615	75 bp paired-end reads
	N19_037 (RIL #37)	WGS	Illumina NextSeq 500	DRR391616	75 bp paired-end reads
	N19_038 (RIL #38)	WGS	Illumina NextSeq 500	DRR391617	75 bp paired-end reads
	N19_039 (RIL #39)	WGS	Illumina NextSeq 500	DRR391618	75 bp paired-end reads
	N19_040 (RIL #40)	WGS	Illumina NextSeq 500	DRR391619	75 bp paired-end reads
	N19_041 (RIL #41)	WGS	Illumina NextSeq 500	DRR391620	75 bp paired-end reads
	N19_042 (RIL #42)	WGS	Illumina NextSeq 500	DRR391621	75 bp paired-end reads
	N19_043 (RIL #43)	WGS	Illumina NextSeq 500	DRR391622	75 bp paired-end reads
	N19_044 (RIL #44)	WGS	Illumina NextSeq 500	DRR391623	75 bp paired-end reads
	N19_045 (RIL #45)	WGS	Illumina NextSeq 500	DRR391624	75 bp paired-end reads
	N19_046 (RIL #46)	WGS	Illumina NextSeq 500	DRR391625	75 bp paired-end reads
	N19_047 (RIL #47)	WGS	Illumina NextSeq 500	DRR391626	75 bp paired-end reads
	N19_048 (RIL #48)	WGS	Illumina NextSeq 500	DRR391627	75 bp paired-end reads
	N19_049 (RIL #49)	WGS	Illumina NextSeq 500	DRR391628	75 bp paired-end reads
	N19_050 (RIL #50)	WGS	Illumina NextSeq 500	DRR391629	75 bp paired-end reads
	N19_051 (RIL #51)	WGS	Illumina NextSeq 500	DRR391630	75 bp paired-end reads
	N19_052 (RIL #52)	WGS	Illumina NextSeq 500	DRR391631	75 bp paired-end reads
	N19_053 (RIL #53)	WGS	Illumina NextSeq 500	DRR391632	75 bp paired-end reads
	N19_054 (RIL #54)	WGS	Illumina NextSeq 500	DRR391633	75 bp paired-end reads
	N19_055 (RIL #55)	WGS	Illumina NextSeq 500	DRR391634	75 bp paired-end reads
	N19_056 (RIL #56)	WGS	Illumina NextSeq 500	DRR391635	75 bp paired-end reads
	N19_057 (RIL #57)	WGS	Illumina NextSeq 500	DRR391636	75 bp paired-end reads
	N19_058 (RIL #58)	WGS	Illumina NextSeq 500	DRR391637	75 bp paired-end reads
	N19_059 (RIL #59)	WGS	Illumina NextSeq 500	DRR391638	75 bp paired-end reads
	N19_060 (RIL #60)	WGS	Illumina NextSeq 500	DRR391639	75 bp paired-end reads
	N19_061 (RIL #61)	WGS	Illumina NextSeq 500	DRR391640	75 bp paired-end reads
	N19_062 (RIL #62)	WGS	Illumina NextSeq 500	DRR391641	75 bp paired-end reads
	N19_063 (RIL #63)	WGS	Illumina NextSeq 500	DRR391642	75 bp paired-end reads
	N19_064 (RIL #64)	WGS	Illumina NextSeq 500	DRR391643	75 bp paired-end reads
	N19_065 (RIL #65)	WGS	Illumina NextSeq 500	DRR391644	75 bp paired-end reads
	N19_066 (RIL #66)	WGS	Illumina NextSeq 500	DRR391645	75 bp paired-end reads
	N19_067 (RIL #67)	WGS	Illumina NextSeq 500	DRR391646	75 bp paired-end reads
	N19_068 (RIL #68)	WGS	Illumina NextSeq 500	DRR391647	75 bp paired-end reads
	N19_069 (RIL #69)	WGS	Illumina NextSeq 500	DRR391648	75 bp paired-end reads
	N19_070 (RIL #70)	WGS	Illumina NextSeq 500	DRR391649	75 bp paired-end reads
	N19_071 (RIL #71)	WGS	Illumina NextSeq 500	DRR391650	75 bp paired-end reads
	N19_072 (RIL #72)	WGS	Illumina NextSeq 500	DRR391651	75 bp paired-end reads
	N19_073 (RIL #73)	WGS	Illumina NextSeq 500	DRR391652	75 bp paired-end reads
	N19_074 (RIL #74)	WGS	Illumina NextSeq 500	DRR391653	75 bp paired-end reads
	N19_075 (RIL #75)	WGS	Illumina NextSeq 500	DRR391654	75 bp paired-end reads
	N19_076 (RIL #76)	WGS	Illumina NextSeq 500	DRR391655	75 bp paired-end reads
	N19_077 (RIL #77)	WGS	Illumina NextSeq 500	DRR391656	75 bp paired-end reads
	N19_078 (RIL #78)	WGS	Illumina NextSeq 500	DRR391657	75 bp paired-end reads
	N19_079 (RIL #79)	WGS	Illumina NextSeq 500	DRR391658	75 bp paired-end reads
	N19_080 (RIL #80)	WGS	Illumina NextSeq 500	DRR391659	75 bp paired-end reads
	N19_081 (RIL #81)	WGS	Illumina NextSeq 500	DRR391660	75 bp paired-end reads
	N19_082 (RIL #82)	WGS	Illumina NextSeq 500	DRR391661	75 bp paired-end reads
	N19_083 (RIL #83)	WGS	Illumina NextSeq 500	DRR391662	75 bp paired-end reads
	N19_084 (RIL #84)	WGS	Illumina NextSeq 500	DRR391663	75 bp paired-end reads
	N19_085 (RIL #85)	WGS	Illumina NextSeq 500	DRR391664	75 bp paired-end reads
	N19_086 (RIL #86)	WGS	Illumina NextSeq 500	DRR391665	75 bp paired-end reads
	N19_087 (RIL #87)	WGS	Illumina NextSeq 500	DRR391666	75 bp paired-end reads
	N19_088 (RIL #88)	WGS	Illumina NextSeq 500	DRR391667	75 bp paired-end reads
	N19_089 (RIL #89)	WGS	Illumina NextSeq 500	DRR391668	75 bp paired-end reads
	N19_090 (RIL #90)	WGS	Illumina NextSeq 500	DRR391669	75 bp paired-end reads
	N19_091 (RIL #91)	WGS	Illumina NextSeq 500	DRR391670	75 bp paired-end reads
	N19_092 (RIL #92)	WGS	Illumina NextSeq 500	DRR391671	75 bp paired-end reads
	N19_093 (RIL #93)	WGS	Illumina NextSeq 500	DRR391672	75 bp paired-end reads
	N19_094 (RIL #94)	WGS	Illumina NextSeq 500	DRR391673	75 bp paired-end reads
	N19_095 (RIL #95)	WGS	Illumina NextSeq 500	DRR391674	75 bp paired-end reads
	N19_096 (RIL #96)	WGS	Illumina NextSeq 500	DRR391675	75 bp paired-end reads
	N19_097 (RIL #97)	WGS	Illumina NextSeq 500	DRR391676	75 bp paired-end reads
	N19_098 (RIL #98)	WGS	Illumina NextSeq 500	DRR391677	75 bp paired-end reads
	N19_099 (RIL #99)	WGS	Illumina NextSeq 500	DRR391678	75 bp paired-end reads
	N19_100 (RIL #100)	WGS	Illumina NextSeq 500	DRR391679	75 bp paired-end reads
	N19_101 (RIL #101)	WGS	Illumina NextSeq 500	DRR391680	75 bp paired-end reads
	N19_102 (RIL #102)	WGS	Illumina NextSeq 500	DRR391681	75 bp paired-end reads
	N19_103 (RIL #103)	WGS	Illumina NextSeq 500	DRR391682	75 bp paired-end reads
	N19_104 (RIL #104)	WGS	Illumina NextSeq 500	DRR391683	75 bp paired-end reads
	N19_105 (RIL #105)	WGS	Illumina NextSeq 500	DRR391684	75 bp paired-end reads
	N19_106 (RIL #106)	WGS	Illumina NextSeq 500	DRR391685	75 bp paired-end reads
	N19_107 (RIL #107)	WGS	Illumina NextSeq 500	DRR391686	75 bp paired-end reads
	N19_108 (RIL #108)	WGS	Illumina NextSeq 500	DRR391687	75 bp paired-end reads
	N19_109 (RIL #109)	WGS	Illumina NextSeq 500	DRR391688	75 bp paired-end reads
	N19_110 (RIL #110)	WGS	Illumina NextSeq 500	DRR391689	75 bp paired-end reads
	N19_111 (RIL #111)	WGS	Illumina NextSeq 500	DRR391690	75 bp paired-end reads
	N19_112 (RIL #112)	WGS	Illumina NextSeq 500	DRR391691	75 bp paired-end reads
	N19_113 (RIL #113)	WGS	Illumina NextSeq 500	DRR391692	75 bp paired-end reads
	N19_114 (RIL #114)	WGS	Illumina NextSeq 500	DRR391693	75 bp paired-end reads
	N19_115 (RIL #115)	WGS	Illumina NextSeq 500	DRR391694	75 bp paired-end reads
	N19_116 (RIL #116)	WGS	Illumina NextSeq 500	DRR391695	75 bp paired-end reads
	N19_117 (RIL #117)	WGS	Illumina NextSeq 500	DRR391696	75 bp paired-end reads
	N19_118 (RIL #118)	WGS	Illumina NextSeq 500	DRR391697	75 bp paired-end reads
	N19_119 (RIL #119)	WGS	Illumina NextSeq 500	DRR391698	75 bp paired-end reads
	N19_120 (RIL #120)	WGS	Illumina NextSeq 500	DRR391699	75 bp paired-end reads
	N19_121 (RIL #121)	WGS	Illumina NextSeq 500	DRR391700	75 bp paired-end reads
	N19_122 (RIL #122)	WGS	Illumina NextSeq 500	DRR391701	75 bp paired-end reads
	N19_123 (RIL #123)	WGS	Illumina NextSeq 500	DRR391702	75 bp paired-end reads
	N19_124 (RIL #124)	WGS	Illumina NextSeq 500	DRR391703	75 bp paired-end reads
	N19_125 (RIL #125)	WGS	Illumina NextSeq 500	DRR391704	75 bp paired-end reads
	N19_126 (RIL #126)	WGS	Illumina NextSeq 500	DRR391705	75 bp paired-end reads
	N19_127 (RIL #127)	WGS	Illumina NextSeq 500	DRR391706	75 bp paired-end reads
	N19_128 (RIL #128)	WGS	Illumina NextSeq 500	DRR391707	75 bp paired-end reads
	N19_129 (RIL #129)	WGS	Illumina NextSeq 500	DRR391708	75 bp paired-end reads
	N19_130 (RIL #130)	WGS	Illumina NextSeq 500	DRR391709	75 bp paired-end reads
	N19_131 (RIL #131)	WGS	Illumina NextSeq 500	DRR391710	75 bp paired-end reads
	N19_132 (RIL #132)	WGS	Illumina NextSeq 500	DRR391711	75 bp paired-end reads
	N19_133 (RIL #133)	WGS	Illumina NextSeq 500	DRR391712	75 bp paired-end reads
	N19_134 (RIL #134)	WGS	Illumina NextSeq 500	DRR391713	75 bp paired-end reads
	N19_135 (RIL #135)	WGS	Illumina NextSeq 500	DRR391714	75 bp paired-end reads
	N19_136 (RIL #136)	WGS	Illumina NextSeq 500	DRR391715	75 bp paired-end reads
	N19_137 (RIL #137)	WGS	Illumina NextSeq 500	DRR391716	75 bp paired-end reads
	N19_138 (RIL #138)	WGS	Illumina NextSeq 500	DRR391717	75 bp paired-end reads
	N19_139 (RIL #139)	WGS	Illumina NextSeq 500	DRR391718	75 bp paired-end reads
	N19_140 (RIL #140)	WGS	Illumina NextSeq 500	DRR391719	75 bp paired-end reads
	N19_141 (RIL #141)	WGS	Illumina NextSeq 500	DRR391720	75 bp paired-end reads
	N19_142 (RIL #142)	WGS	Illumina NextSeq 500	DRR391721	75 bp paired-end reads
	N19_143 (RIL #143)	WGS	Illumina NextSeq 500	DRR391722	75 bp paired-end reads
	N19_144 (RIL #144)	WGS	Illumina NextSeq 500	DRR391723	75 bp paired-end reads
	N19_145 (RIL #145)	WGS	Illumina NextSeq 500	DRR391724	75 bp paired-end reads
	N19_146 (RIL #146)	WGS	Illumina NextSeq 500	DRR391725	75 bp paired-end reads
	N19_147 (RIL #147)	WGS	Illumina NextSeq 500	DRR391726	75 bp paired-end reads
	N19_148 (RIL #148)	WGS	Illumina NextSeq 500	DRR391727	75 bp paired-end reads
	N19_149 (RIL #149)	WGS	Illumina NextSeq 500	DRR391728	75 bp paired-end reads
	N19_150 (RIL #150)	WGS	Illumina NextSeq 500	DRR391729	75 bp paired-end reads
	N19_151 (RIL #151)	WGS	Illumina NextSeq 500	DRR391755	75 bp paired-end reads
	N19_152 (RIL #152)	WGS	Illumina NextSeq 500	DRR391756	75 bp paired-end reads
	N19_153 (RIL #153)	WGS	Illumina NextSeq 500	DRR391757	75 bp paired-end reads
	N19_154 (RIL #154)	WGS	Illumina NextSeq 500	DRR391758	75 bp paired-end reads
	N19_155 (RIL #155)	WGS	Illumina NextSeq 500	DRR391759	75 bp paired-end reads
	N19_156 (RIL #156)	WGS	Illumina NextSeq 500	DRR391760	75 bp paired-end reads
	N19_157 (RIL #157)	WGS	Illumina NextSeq 500	DRR391761	75 bp paired-end reads
	N19_158 (RIL #158)	WGS	Illumina NextSeq 500	DRR391762	75 bp paired-end reads
	N19_159 (RIL #159)	WGS	Illumina NextSeq 500	DRR391763	75 bp paired-end reads
	N19_160 (RIL #160)	WGS	Illumina NextSeq 500	DRR391764	75 bp paired-end reads
	N19_161 (RIL #161)	WGS	Illumina NextSeq 500	DRR391765	75 bp paired-end reads
	N19_162 (RIL #162)	WGS	Illumina NextSeq 500	DRR391766	75 bp paired-end reads
	N19_163 (RIL #163)	WGS	Illumina NextSeq 500	DRR391767	75 bp paired-end reads
	N19_164 (RIL #164)	WGS	Illumina NextSeq 500	DRR391768	75 bp paired-end reads
	N19_165 (RIL #165)	WGS	Illumina NextSeq 500	DRR391769	75 bp paired-end reads
	N19_166 (RIL #166)	WGS	Illumina NextSeq 500	DRR391770	75 bp paired-end reads
	N19_167 (RIL #167)	WGS	Illumina NextSeq 500	DRR391771	75 bp paired-end reads
	N19_168 (RIL #168)	WGS	Illumina NextSeq 500	DRR391772	75 bp paired-end reads
	N19_169 (RIL #169)	WGS	Illumina NextSeq 500	DRR391773	75 bp paired-end reads
	N19_170 (RIL #170)	WGS	Illumina NextSeq 500	DRR391774	75 bp paired-end reads
	N19_171 (RIL #171)	WGS	Illumina NextSeq 500	DRR391775	75 bp paired-end reads
	N19_172 (RIL #172)	WGS	Illumina NextSeq 500	DRR391776	75 bp paired-end reads
	N19_173 (RIL #173)	WGS	Illumina NextSeq 500	DRR391777	75 bp paired-end reads
	N19_174 (RIL #174)	WGS	Illumina NextSeq 500	DRR391778	75 bp paired-end reads
	N19_175 (RIL #175)	WGS	Illumina NextSeq 500	DRR391779	75 bp paired-end reads
	N19_176 (RIL #176)	WGS	Illumina NextSeq 500	DRR391780	75 bp paired-end reads
	N19_177 (RIL #177)	WGS	Illumina NextSeq 500	DRR391781	75 bp paired-end reads
	N19_178 (RIL #178)	WGS	Illumina NextSeq 500	DRR391782	75 bp paired-end reads
	N19_179 (RIL #179)	WGS	Illumina NextSeq 500	DRR391783	75 bp paired-end reads
	N19_180 (RIL #180)	WGS	Illumina NextSeq 500	DRR391784	75 bp paired-end reads
	N19_181 (RIL #181)	WGS	Illumina NextSeq 500	DRR391785	75 bp paired-end reads
	N19_182 (RIL #182)	WGS	Illumina NextSeq 500	DRR391786	75 bp paired-end reads
	N19_183 (RIL #183)	WGS	Illumina NextSeq 500	DRR391787	75 bp paired-end reads
	N19_184 (RIL #184)	WGS	Illumina NextSeq 500	DRR391788	75 bp paired-end reads
	N19_185 (RIL #185)	WGS	Illumina NextSeq 500	DRR391789	75 bp paired-end reads
	N19_186 (RIL #186)	WGS	Illumina NextSeq 500	DRR391790	75 bp paired-end reads
	N19_187 (RIL #187)	WGS	Illumina NextSeq 500	DRR391791	75 bp paired-end reads
	N19_188 (RIL #188)	WGS	Illumina NextSeq 500	DRR391792	75 bp paired-end reads
	N19_189 (RIL #189)	WGS	Illumina NextSeq 500	DRR391793	75 bp paired-end reads
	N19_190 (RIL #190)	WGS	Illumina NextSeq 500	DRR391794	75 bp paired-end reads
	N19_191 (RIL #191)	WGS	Illumina NextSeq 500	DRR391795	75 bp paired-end reads
	N19_192 (RIL #192)	WGS	Illumina NextSeq 500	DRR391796	75 bp paired-end reads
	N19_193 (RIL #193)	WGS	Illumina NextSeq 500	DRR391797	75 bp paired-end reads
	N19_194 (RIL #194)	WGS	Illumina NextSeq 500	DRR391798	75 bp paired-end reads
	N19_195 (RIL #195)	WGS	Illumina NextSeq 500	DRR391799	75 bp paired-end reads
	N19_196 (RIL #196)	WGS	Illumina NextSeq 500	DRR391800	75 bp paired-end reads
	N19_197 (RIL #197)	WGS	Illumina NextSeq 500	DRR391801	75 bp paired-end reads
	N19_198 (RIL #198)	WGS	Illumina NextSeq 500	DRR391802	75 bp paired-end reads
	N19_199 (RIL #199)	WGS	Illumina NextSeq 500	DRR391803	75 bp paired-end reads
	N19_200 (RIL #200)	WGS	Illumina NextSeq 500	DRR391804	75 bp paired-end reads
	N19_201 (RIL #201)	WGS	Illumina NextSeq 500	DRR391805	75 bp paired-end reads
	N19_202 (RIL #202)	WGS	Illumina NextSeq 500	DRR391806	75 bp paired-end reads
	N19_203 (RIL #203)	WGS	Illumina NextSeq 500	DRR391807	75 bp paired-end reads
	N19_204 (RIL #204)	WGS	Illumina NextSeq 500	DRR391808	75 bp paired-end reads
	N19_205 (RIL #205)	WGS	Illumina NextSeq 500	DRR391809	75 bp paired-end reads
	N19_206 (RIL #206)	WGS	Illumina NextSeq 500	DRR391810	75 bp paired-end reads
	N19_207 (RIL #207)	WGS	Illumina NextSeq 500	DRR391811	75 bp paired-end reads
	N19_208 (RIL #208)	WGS	Illumina NextSeq 500	DRR391812	75 bp paired-end reads
	N19_209 (RIL #209)	WGS	Illumina NextSeq 500	DRR391813	75 bp paired-end reads
	N19_210 (RIL #210)	WGS	Illumina NextSeq 500	DRR391814	75 bp paired-end reads
	N19_211 (RIL #211)	WGS	Illumina NextSeq 500	DRR391815	75 bp paired-end reads
	N19_212 (RIL #212)	WGS	Illumina NextSeq 500	DRR391816	75 bp paired-end reads
	N19_213 (RIL #213)	WGS	Illumina NextSeq 500	DRR391817	75 bp paired-end reads
	N19_214 (RIL #214)	WGS	Illumina NextSeq 500	DRR391818	75 bp paired-end reads
	N19_215 (RIL #215)	WGS	Illumina NextSeq 500	DRR391819	75 bp paired-end reads
	N19_216 (RIL #216)	WGS	Illumina NextSeq 500	DRR391820	75 bp paired-end reads
	N19_217 (RIL #217)	WGS	Illumina NextSeq 500	DRR391821	75 bp paired-end reads
	N19_218 (RIL #218)	WGS	Illumina NextSeq 500	DRR391822	75 bp paired-end reads
	N19_219 (RIL #219)	WGS	Illumina NextSeq 500	DRR391823	75 bp paired-end reads
	N19_220 (RIL #220)	WGS	Illumina NextSeq 500	DRR391824	75 bp paired-end reads
	N19_221 (RIL #221)	WGS	Illumina NextSeq 500	DRR391825	75 bp paired-end reads
	N19_222 (RIL #222)	WGS	Illumina NextSeq 500	DRR391826	75 bp paired-end reads
	N19_223 (RIL #223)	WGS	Illumina NextSeq 500	DRR391827	75 bp paired-end reads
	N19_224 (RIL #224)	WGS	Illumina NextSeq 500	DRR391828	75 bp paired-end reads
	N19_225 (RIL #225)	WGS	Illumina NextSeq 500	DRR391829	75 bp paired-end reads
	N19_226 (RIL #226)	WGS	Illumina NextSeq 500	DRR391730	75 bp paired-end reads
	N19_227 (RIL #227)	WGS	Illumina NextSeq 500	DRR391731	75 bp paired-end reads
	N19_228 (RIL #228)	WGS	Illumina NextSeq 500	DRR391732	75 bp paired-end reads
	N19_229 (RIL #229)	WGS	Illumina NextSeq 500	DRR391733	75 bp paired-end reads
	N19_230 (RIL #230)	WGS	Illumina NextSeq 500	DRR391734	75 bp paired-end reads
	N19_231 (RIL #231)	WGS	Illumina NextSeq 500	DRR391735	75 bp paired-end reads
	N19_232 (RIL #232)	WGS	Illumina NextSeq 500	DRR391736	75 bp paired-end reads
	N19_233 (RIL #233)	WGS	Illumina NextSeq 500	DRR391737	75 bp paired-end reads
	N19_234 (RIL #234)	WGS	Illumina NextSeq 500	DRR391738	75 bp paired-end reads
	N19_235 (RIL #235)	WGS	Illumina NextSeq 500	DRR391739	75 bp paired-end reads
	N19_236 (RIL #236)	WGS	Illumina NextSeq 500	DRR391740	75 bp paired-end reads
	N19_237 (RIL #237)	WGS	Illumina NextSeq 500	DRR391741	75 bp paired-end reads
	N19_238 (RIL #238)	WGS	Illumina NextSeq 500	DRR391742	75 bp paired-end reads
	N19_239 (RIL #239)	WGS	Illumina NextSeq 500	DRR391743	75 bp paired-end reads
	N19_240 (RIL #240)	WGS	Illumina NextSeq 500	DRR391744	75 bp paired-end reads
	N19_241 (RIL #241)	WGS	Illumina NextSeq 500	DRR391745	75 bp paired-end reads
	N19_242 (RIL #242)	WGS	Illumina NextSeq 500	DRR391746	75 bp paired-end reads
	N19_243 (RIL #243)	WGS	Illumina NextSeq 500	DRR391747	75 bp paired-end reads
	N19_244 (RIL #244)	WGS	Illumina NextSeq 500	DRR391748	75 bp paired-end reads
	N19_245 (RIL #245)	WGS	Illumina NextSeq 500	DRR391749	75 bp paired-end reads
	N19_246 (RIL #246)	WGS	Illumina NextSeq 500	DRR391750	75 bp paired-end reads
	N19_247 (RIL #247)	WGS	Illumina NextSeq 500	DRR391751	75 bp paired-end reads
	N19_248 (RIL #248)	WGS	Illumina NextSeq 500	DRR391752	75 bp paired-end reads
	N19_249 (RIL #249)	WGS	Illumina NextSeq 500	DRR391753	75 bp paired-end reads
	N19_250 (RIL #250)	WGS	Illumina NextSeq 500	DRR391754	75 bp paired-end reads

### Sheet: S2 Table
	S2 Table. Summary of phenotypes of rice RILs derived from a cross between Hitomebore and Moukoto. The scores 0, 1, and 2 indicate resistant, intermediate, and susceptible phenotypes, respectively. We used these scores as a trait in the genetic association analyses (Fig 2B and C).
	Rice line	Resistance level to TH3o	Resistance level to O23
	RIL #1	0	0
	RIL #2	2	2
	RIL #3	2	0
	RIL #5	2	2
	RIL #6	2	2
	RIL #7	2	0
	RIL #8	2	2
	RIL #9	2	1
	RIL #10	0	0
	RIL #11	0	0
	RIL #12	2	0
	RIL #13	2	2
	RIL #14	0	0
	RIL #15	2	2
	RIL #16	2	2
	RIL #17	2	2
	RIL #18	0	0
	RIL #19	0	0
	RIL #20	0	1
	RIL #21	2	2
	RIL #22	0	0
	RIL #23	2	0
	RIL #24	2	2
	RIL #25	2	0
	RIL #26	2	2
	RIL #27	0	0
	RIL #28	2	0
	RIL #29	2	1
	RIL #31	2	0
	RIL #33	2	0
	RIL #35	2	2
	RIL #36	0	0
	RIL #37	0	0
	RIL #40	1	0
	RIL #41	2	0
	RIL #42	0	0
	RIL #44	0	0
	RIL #45	0	1
	RIL #46	2	2
	RIL #47	2	0
	RIL #48	0	0
	RIL #49	2	2
	RIL #50	2	1
	RIL #51	0	0
	RIL #52	2	2
	RIL #53	2	2
	RIL #54	0	0
	RIL #55	0	0
	RIL #56	2	0
	RIL #57	0	0
	RIL #58	2	0
	RIL #59	2	0
	RIL #60	0	0
	RIL #61	2	2
	RIL #62	0	0
	RIL #63	2	1
	RIL #64	0	0
	RIL #65	0	0
	RIL #66	2	2
	RIL #67	2	2
	RIL #68	2	0
	RIL #69	2	1
	RIL #70	2	2
	RIL #71	2	0
	RIL #72	0	0
	RIL #73	0	0
	RIL #74	0	1
	RIL #75	0	0
	RIL #76	0	0
	RIL #77	2	2
	RIL #78	2	2
	RIL #79	2	0
	RIL #80	0	0
	RIL #81	2	0
	RIL #82	2	2
	RIL #83	2	2
	RIL #84	2	2
	RIL #85	1	0
	RIL #86	2	2
	RIL #87	0	0
	RIL #88	0	0
	RIL #89	0	0
	RIL #90	0	1
	RIL #91	2	2
	RIL #92	0	0
	RIL #93	0	0
	RIL #94	2	0
	RIL #95	2	2
	RIL #96	2	0
	RIL #97	2	0
	RIL #98	1	0
	RIL #99	0	0
	RIL #100	2	2
	RIL #101	0	1
	RIL #102	1	0
	RIL #103	2	2
	RIL #104	2	0
	RIL #106	2	0
	RIL #108	2	2
	RIL #109	2	2
	RIL #111	0	0
	RIL #112	0	0
	RIL #114	2	2
	RIL #115	1	0
	RIL #116	2	0
	RIL #117	0	0
	RIL #118	2	2
	RIL #119	2	2
	RIL #120	2	0
	RIL #121	0	0
	RIL #122	0	0
	RIL #123	1	2
	RIL #124	0	0
	RIL #125	0	0
	RIL #126	0	0
	RIL #127	0	0
	RIL #128	0	0
	RIL #129	0	0
	RIL #130	1	2
	RIL #131	0	0
	RIL #132	0	0
	RIL #133	2	0
	RIL #134	2	0
	RIL #135	2	2
	RIL #136	2	2
	RIL #137	2	2
	RIL #138	2	0
	RIL #139	1	0
	RIL #140	2	0
	RIL #141	0	0
	RIL #142	2	2
	RIL #143	2	0
	RIL #144	2	0
	RIL #145	2	0
	RIL #146	2	0
	RIL #147	0	0
	RIL #148	0	0
	RIL #149	2	0
	RIL #150	2	0
	RIL #151	2	0
	RIL #152	0	0
	RIL #153	2	2
	RIL #154	0	1
	RIL #155	2	2
	RIL #156	2	0
	RIL #157	0	0
	RIL #158	0	0
	RIL #159	2	2
	RIL #160	2	2
	RIL #161	0	0
	RIL #162	0	1
	RIL #163	1	0
	RIL #164	0	0
	RIL #165	0	0
	RIL #166	0	0
	RIL #167	2	0
	RIL #168	0	0
	RIL #169	0	0
	RIL #171	2	0
	RIL #175	0	2
	RIL #176	2	0
	RIL #177	2	0
	RIL #178	0	0
	RIL #179	2	2
	RIL #180	2	0
	RIL #181	2	2
	RIL #182	0	0
	RIL #183	0	2
	RIL #184	2	0
	RIL #185	0	2
	RIL #186	0	0
	RIL #187	2	2
	RIL #188	2	0
	RIL #189	2	0
	RIL #190	2	0
	RIL #191	0	1
	RIL #192	1	0
	RIL #193	0	0
	RIL #194	0	0
	RIL #196	0	0
	RIL #197	0	0
	RIL #198	0	0
	RIL #199	0	0
	RIL #200	0	0
	RIL #201	0	0
	RIL #202	2	0
	RIL #205	2	0
	RIL #207	1	2
	RIL #210	2	0
	RIL #211	2	0
	RIL #213	2	0
	RIL #214	2	0
	RIL #215	1	0
	RIL #216	2	0
	RIL #217	2	0
	RIL #219	2	0
	RIL #221	1	2
	RIL #222	0	0
	RIL #223	0	1
	RIL #224	2	0
	RIL #225	2	0
	RIL #226	0	0
	RIL #227	2	2
	RIL #228	2	2
	RIL #229	0	0
	RIL #230	2	2
	RIL #231	2	0
	RIL #232	0	0
	RIL #233	0	0
	RIL #234	2	0
	RIL #235	1	0
	RIL #236	1	0
	RIL #237	2	2
	RIL #238	2	2
	RIL #239	0	1
	RIL #240	2	2
	RIL #241	2	2
	RIL #242	2	2
	RIL #243	0	0
	RIL #244	2	0
	RIL #245	2	2
	RIL #246	2	0
	RIL #247	1	0
	RIL #248	0	0
	RIL #249	2	0
	RIL #250	2	1

### Sheet: S3 Table
	S3 Table. Summary of de novo assemblies of the M. oryzae isolates TH3, O23, and d44a. We sequenced TH3o using PacBio and Illumina DNA sequencers, and O23 and the F1 progeny d44a using Oxford Nanopore Technologies (ONT) and Illumina DNA sequencers. The Sordariomyceta odb9 dataset was used in BUSCO analysis [99].
		TH3o	O23	d44a
	Long-read sequencer	PacBio	ONT	ONT
	Short-read sequencer	NextSeq	MiSeq	NextSeq
	Assembler	MECAT(v2)	NECAT (v0.0.1)	NECAT (v0.0.1)
	Polisher	Hypo (v1.0.3)	medaka (v0.12.1) Hypo (v1.0.3)	medaka (v0.12.1) Hypo (v1.0.3)
	No. contigs	129	11	11
	No. bases (bp)	41519998	43162440	43626931
	No. missing (bp)	0	0	0
	N50 (bp)	865826	6,457,810	6,588,090
	Largest contig size (bp)	2809896	8473788	8193593
	Average contig size(bp)	321860	3923858	3966084
	Smallest contig size (bp)	929	34866	62446
	Complete BUSCOs (%)	97.3	98.2	94.6
	Complete and single-copy BUSCOs (%)	97.3	98.1	94.4
	Complete and duplicated BUSCOs (%)	0	0.1	0.2
	Fragmented BUSCOs (%)	1.1	0.7	2.7
	Missing BUSCOs (%)	1.6	1.1	2.7
	Accession	GCA_944612285	GCA_944606235	GCA_944606705

### Sheet: S4 Table
	S4 Table. Summary of sequences of M. oryzae isolates TH3o and O23 and their F1 progeny.
	Isolate	Sequence type	Suquence platform	Accesssion	Description
	O23	RNA-seq	Illumina HiSeq X	ERR9860267	RNA-seq used to identify AVR-Mgk1 (24h after barley infection)
	O23	RNA-seq	Illumina HiSeq X	ERR9860268	RNA-seq used to identify AVR-Mgk1 (48h after barley infection)
	O23	WGS	MinION	ERR9877782	ONT long leads for de novo assembly of O23
	O23	WGS	Illumina MiSeq	ERR9861190,ERR9861191	MiSeq short reads used to polish de novo assembly of O23
	O23	WGS	Illumina NextSeq 500	ERR9861052,ERR9861053,ERR9861054	NextSeq short reads used for genetic marker extraction
	TH3o	RNA-seq	Illumina HiSeq X	ERR9860269	RNA-seq used to identify AVR-Mgk1 (24h after barley infection)
	TH3o	RNA-seq	Illumina HiSeq X	ERR9860270	RNA-seq used to identify AVR-Mgk1 (48h after barley infection)
	TH3o	WGS	PacBio RS II	ERR9877778	PacBio long leads for de novo assembly of TH3o
	TH3o	WGS	Illumina NextSeq 500	ERR9861055,ERR9861056,ERR9861057	NextSeq short reads used for genetic marker extraction
	d1a	WGS	Illumina NextSeq 500	ERR9860875,ERR9861068	NextSeq short reads used for genetic marker extraction
	d2a	WGS	Illumina NextSeq 500	ERR9860878,ERR9861079	NextSeq short reads used for genetic marker extraction
	d3a	WGS	Illumina NextSeq 500	ERR9860879,ERR9861089	NextSeq short reads used for genetic marker extraction
	d4a	WGS	Illumina NextSeq 500	ERR9860880,ERR9861100	NextSeq short reads used for genetic marker extraction
	d5a	WGS	Illumina NextSeq 500	ERR9860881,ERR9861106	NextSeq short reads used for genetic marker extraction
	d6a	WGS	Illumina NextSeq 500	ERR9860882,ERR9861107	NextSeq short reads used for genetic marker extraction
	d7a	WGS	Illumina NextSeq 500	ERR9860883,ERR9861108	NextSeq short reads used for genetic marker extraction
	d8a	WGS	Illumina NextSeq 500	ERR9860884,ERR9861109	NextSeq short reads used for genetic marker extraction
	d9a	WGS	Illumina NextSeq 500	ERR9860885,ERR9861110	NextSeq short reads used for genetic marker extraction
	d10a	WGS	Illumina NextSeq 500	ERR9860865,ERR9861058	NextSeq short reads used for genetic marker extraction
	d11a	WGS	Illumina NextSeq 500	ERR9860866,ERR9861059	NextSeq short reads used for genetic marker extraction
	d12a	WGS	Illumina NextSeq 500	ERR9860867,ERR9861060	NextSeq short reads used for genetic marker extraction
	d13a	WGS	Illumina NextSeq 500	ERR9860868,ERR9861061	NextSeq short reads used for genetic marker extraction
	d14a	WGS	Illumina NextSeq 500	ERR9860869,ERR9861062	NextSeq short reads used for genetic marker extraction
	d15a	WGS	Illumina NextSeq 500	ERR9860870,ERR9861063	NextSeq short reads used for genetic marker extraction
	d16a	WGS	Illumina NextSeq 500	ERR9860871,ERR9861064	NextSeq short reads used for genetic marker extraction
	d17a	WGS	Illumina NextSeq 500	ERR9860872,ERR9861065	NextSeq short reads used for genetic marker extraction
	d18a	WGS	Illumina NextSeq 500	ERR9860873,ERR9861066	NextSeq short reads used for genetic marker extraction
	d19a	WGS	Illumina NextSeq 500	ERR9860874,ERR9861067	NextSeq short reads used for genetic marker extraction
	d20a	WGS	Illumina NextSeq 500	ERR9860876,ERR9861069	NextSeq short reads used for genetic marker extraction
	d21a	WGS	Illumina NextSeq 500	ERR9860877,ERR9861070	NextSeq short reads used for genetic marker extraction
	d22a	WGS	Illumina NextSeq 500	ERR9861071	NextSeq short reads used for genetic marker extraction
	d23a	WGS	Illumina NextSeq 500	ERR9861072	NextSeq short reads used for genetic marker extraction
	d24a	WGS	Illumina NextSeq 500	ERR9861073	NextSeq short reads used for genetic marker extraction
	d25a	WGS	Illumina NextSeq 500	ERR9861074	NextSeq short reads used for genetic marker extraction
	d26a	WGS	Illumina NextSeq 500	ERR9861075	NextSeq short reads used for genetic marker extraction
	d27a	WGS	Illumina NextSeq 500	ERR9861076	NextSeq short reads used for genetic marker extraction
	d28a	WGS	Illumina NextSeq 500	ERR9861077	NextSeq short reads used for genetic marker extraction
	d29a	WGS	Illumina NextSeq 500	ERR9861078	NextSeq short reads used for genetic marker extraction
	d30a	WGS	Illumina NextSeq 500	ERR9861080	NextSeq short reads used for genetic marker extraction
	d31a	WGS	Illumina NextSeq 500	ERR9861081	NextSeq short reads used for genetic marker extraction
	d32a	WGS	Illumina NextSeq 500	ERR9861082	NextSeq short reads used for genetic marker extraction
	d33a	WGS	Illumina NextSeq 500	ERR9861083	NextSeq short reads used for genetic marker extraction
	d34a	WGS	Illumina NextSeq 500	ERR9861084	NextSeq short reads used for genetic marker extraction
	d35a	WGS	Illumina NextSeq 500	ERR9861085	NextSeq short reads used for genetic marker extraction
	d36a	WGS	Illumina NextSeq 500	ERR9861086	NextSeq short reads used for genetic marker extraction
	d37a	WGS	Illumina NextSeq 500	ERR9861087	NextSeq short reads used for genetic marker extraction
	d38a	WGS	Illumina NextSeq 500	ERR9861088	NextSeq short reads used for genetic marker extraction
	d40a	WGS	Illumina NextSeq 500	ERR9861090	NextSeq short reads used for genetic marker extraction
	d41a	WGS	Illumina NextSeq 500	ERR9861091	NextSeq short reads used for genetic marker extraction
	d42a	WGS	Illumina NextSeq 500	ERR9861092	NextSeq short reads used for genetic marker extraction
	d43a	WGS	Illumina NextSeq 500	ERR9861093	NextSeq short reads used for genetic marker extraction
	d44a	WGS	MinION	ERR9877784	ONT long leads for de novo assembly of d44a
	d44a	WGS	Illumina NextSeq 500	ERR9861094	NextSeq short reads used for genetic marker extraction
	d45a	WGS	Illumina NextSeq 500	ERR9861095	NextSeq short reads used for genetic marker extraction
	d46a	WGS	Illumina NextSeq 500	ERR9861096	NextSeq short reads used for genetic marker extraction
	d47a	WGS	Illumina NextSeq 500	ERR9861097	NextSeq short reads used for genetic marker extraction
	d48a	WGS	Illumina NextSeq 500	ERR9861098	NextSeq short reads used for genetic marker extraction
	d49a	WGS	Illumina NextSeq 500	ERR9861099	NextSeq short reads used for genetic marker extraction
	d50a	WGS	Illumina NextSeq 500	ERR9861101	NextSeq short reads used for genetic marker extraction
	d51a	WGS	Illumina NextSeq 500	ERR9861102	NextSeq short reads used for genetic marker extraction
	d52a	WGS	Illumina NextSeq 500	ERR9861103	NextSeq short reads used for genetic marker extraction
	d54a	WGS	Illumina NextSeq 500	ERR9861104	NextSeq short reads used for genetic marker extraction
	d55a	WGS	Illumina NextSeq 500	ERR9861105	NextSeq short reads used for genetic marker extraction
	i1a	WGS	Illumina NextSeq 500	ERR9860896,ERR9861121	NextSeq short reads used for genetic marker extraction
	i3a	WGS	Illumina NextSeq 500	ERR9860915,ERR9861140	NextSeq short reads used for genetic marker extraction
	i4a	WGS	Illumina NextSeq 500	ERR9860926,ERR9861151	NextSeq short reads used for genetic marker extraction
	i5a	WGS	Illumina NextSeq 500	ERR9860937,ERR9861162	NextSeq short reads used for genetic marker extraction
	i6a	WGS	Illumina NextSeq 500	ERR9860948,ERR9861173	NextSeq short reads used for genetic marker extraction
	i7a	WGS	Illumina NextSeq 500	ERR9860959,ERR9861184	NextSeq short reads used for genetic marker extraction
	i8a	WGS	Illumina NextSeq 500	ERR9860970,ERR9861186	NextSeq short reads used for genetic marker extraction
	i9a	WGS	Illumina NextSeq 500	ERR9860976,ERR9861187	NextSeq short reads used for genetic marker extraction
	i10a	WGS	Illumina NextSeq 500	ERR9860886,ERR9861111	NextSeq short reads used for genetic marker extraction
	i11a	WGS	Illumina NextSeq 500	ERR9860887,ERR9861112	NextSeq short reads used for genetic marker extraction
	i12a	WGS	Illumina NextSeq 500	ERR9860888,ERR9861113	NextSeq short reads used for genetic marker extraction
	i13a	WGS	Illumina NextSeq 500	ERR9860889,ERR9861114	NextSeq short reads used for genetic marker extraction
	i14a	WGS	Illumina NextSeq 500	ERR9860890,ERR9861115	NextSeq short reads used for genetic marker extraction
	i15a	WGS	Illumina NextSeq 500	ERR9860891,ERR9861116	NextSeq short reads used for genetic marker extraction
	i16a	WGS	Illumina NextSeq 500	ERR9860892,ERR9861117	NextSeq short reads used for genetic marker extraction
	i17a	WGS	Illumina NextSeq 500	ERR9860893,ERR9861118	NextSeq short reads used for genetic marker extraction
	i18a	WGS	Illumina NextSeq 500	ERR9860894,ERR9861119	NextSeq short reads used for genetic marker extraction
	i19a	WGS	Illumina NextSeq 500	ERR9860895,ERR9861120	NextSeq short reads used for genetic marker extraction
	i20a	WGS	Illumina NextSeq 500	ERR9860897,ERR9861122	NextSeq short reads used for genetic marker extraction
	i21a	WGS	Illumina NextSeq 500	ERR9860898,ERR9861123	NextSeq short reads used for genetic marker extraction
	i22a	WGS	Illumina NextSeq 500	ERR9860899,ERR9861124	NextSeq short reads used for genetic marker extraction
	i23a	WGS	Illumina NextSeq 500	ERR9860900,ERR9861125	NextSeq short reads used for genetic marker extraction
	i25a	WGS	Illumina NextSeq 500	ERR9860901,ERR9861126	NextSeq short reads used for genetic marker extraction
	i26a	WGS	Illumina NextSeq 500	ERR9860902,ERR9861127	NextSeq short reads used for genetic marker extraction
	i27a	WGS	Illumina NextSeq 500	ERR9860903,ERR9861128	NextSeq short reads used for genetic marker extraction
	i28a	WGS	Illumina NextSeq 500	ERR9860904,ERR9861129	NextSeq short reads used for genetic marker extraction
	i29a	WGS	Illumina NextSeq 500	ERR9860905,ERR9861130	NextSeq short reads used for genetic marker extraction
	i30a	WGS	Illumina NextSeq 500	ERR9860906,ERR9861131	NextSeq short reads used for genetic marker extraction
	i32a	WGS	Illumina NextSeq 500	ERR9860907,ERR9861132	NextSeq short reads used for genetic marker extraction
	i33a	WGS	Illumina NextSeq 500	ERR9860908,ERR9861133	NextSeq short reads used for genetic marker extraction
	i34a	WGS	Illumina NextSeq 500	ERR9860909,ERR9861134	NextSeq short reads used for genetic marker extraction
	i35a	WGS	Illumina NextSeq 500	ERR9860910,ERR9861135	NextSeq short reads used for genetic marker extraction
	i36a	WGS	Illumina NextSeq 500	ERR9860911,ERR9861136	NextSeq short reads used for genetic marker extraction
	i37a	WGS	Illumina NextSeq 500	ERR9860912,ERR9861137	NextSeq short reads used for genetic marker extraction
	i38a	WGS	Illumina NextSeq 500	ERR9860913,ERR9861138	NextSeq short reads used for genetic marker extraction
	i39a	WGS	Illumina NextSeq 500	ERR9860914,ERR9861139	NextSeq short reads used for genetic marker extraction
	i40a	WGS	Illumina NextSeq 500	ERR9860916,ERR9861141	NextSeq short reads used for genetic marker extraction
	i41a	WGS	Illumina NextSeq 500	ERR9860917,ERR9861142	NextSeq short reads used for genetic marker extraction
	i42a	WGS	Illumina NextSeq 500	ERR9860918,ERR9861143	NextSeq short reads used for genetic marker extraction
	i43a	WGS	Illumina NextSeq 500	ERR9860919,ERR9861144	NextSeq short reads used for genetic marker extraction
	i44a	WGS	Illumina NextSeq 500	ERR9860920,ERR9861145	NextSeq short reads used for genetic marker extraction
	i45a	WGS	Illumina NextSeq 500	ERR9860921,ERR9861146	NextSeq short reads used for genetic marker extraction
	i46a	WGS	Illumina NextSeq 500	ERR9860922,ERR9861147	NextSeq short reads used for genetic marker extraction
	i47a	WGS	Illumina NextSeq 500	ERR9860923,ERR9861148	NextSeq short reads used for genetic marker extraction
	i48a	WGS	Illumina NextSeq 500	ERR9860924,ERR9861149	NextSeq short reads used for genetic marker extraction
	i49a	WGS	Illumina NextSeq 500	ERR9860925,ERR9861150	NextSeq short reads used for genetic marker extraction
	i50a	WGS	Illumina NextSeq 500	ERR9860927,ERR9861152	NextSeq short reads used for genetic marker extraction
	i51a	WGS	Illumina NextSeq 500	ERR9860928,ERR9861153	NextSeq short reads used for genetic marker extraction
	i52a	WGS	Illumina NextSeq 500	ERR9860929,ERR9861154	NextSeq short reads used for genetic marker extraction
	i53a	WGS	Illumina NextSeq 500	ERR9860930,ERR9861155	NextSeq short reads used for genetic marker extraction
	i54a	WGS	Illumina NextSeq 500	ERR9860931,ERR9861156	NextSeq short reads used for genetic marker extraction
	i55a	WGS	Illumina NextSeq 500	ERR9860932,ERR9861157	NextSeq short reads used for genetic marker extraction
	i56a	WGS	Illumina NextSeq 500	ERR9860933,ERR9861158	NextSeq short reads used for genetic marker extraction
	i57a	WGS	Illumina NextSeq 500	ERR9860934,ERR9861159	NextSeq short reads used for genetic marker extraction
	i58a	WGS	Illumina NextSeq 500	ERR9860935,ERR9861160	NextSeq short reads used for genetic marker extraction
	i59a	WGS	Illumina NextSeq 500	ERR9860936,ERR9861161	NextSeq short reads used for genetic marker extraction
	i60a	WGS	Illumina NextSeq 500	ERR9860938,ERR9861163	NextSeq short reads used for genetic marker extraction
	i61a	WGS	Illumina NextSeq 500	ERR9860939,ERR9861164	NextSeq short reads used for genetic marker extraction
	i62a	WGS	Illumina NextSeq 500	ERR9860940,ERR9861165	NextSeq short reads used for genetic marker extraction
	i63a	WGS	Illumina NextSeq 500	ERR9860941,ERR9861166	NextSeq short reads used for genetic marker extraction
	i64a	WGS	Illumina NextSeq 500	ERR9860942,ERR9861167	NextSeq short reads used for genetic marker extraction
	i65a	WGS	Illumina NextSeq 500	ERR9860943,ERR9861168	NextSeq short reads used for genetic marker extraction
	i66a	WGS	Illumina NextSeq 500	ERR9860944,ERR9861169	NextSeq short reads used for genetic marker extraction
	i67a	WGS	Illumina NextSeq 500	ERR9860945,ERR9861170	NextSeq short reads used for genetic marker extraction
	i68a	WGS	Illumina NextSeq 500	ERR9860946,ERR9861171	NextSeq short reads used for genetic marker extraction
	i69a	WGS	Illumina NextSeq 500	ERR9860947,ERR9861172	NextSeq short reads used for genetic marker extraction
	i70a	WGS	Illumina NextSeq 500	ERR9860949,ERR9861174	NextSeq short reads used for genetic marker extraction
	i71a	WGS	Illumina NextSeq 500	ERR9860950,ERR9861175	NextSeq short reads used for genetic marker extraction
	i72a	WGS	Illumina NextSeq 500	ERR9860951,ERR9861176	NextSeq short reads used for genetic marker extraction
	i73a	WGS	Illumina NextSeq 500	ERR9860952,ERR9861177	NextSeq short reads used for genetic marker extraction
	i74a	WGS	Illumina NextSeq 500	ERR9860953,ERR9861178	NextSeq short reads used for genetic marker extraction
	i75a	WGS	Illumina NextSeq 500	ERR9860954,ERR9861179	NextSeq short reads used for genetic marker extraction
	i76a	WGS	Illumina NextSeq 500	ERR9860955,ERR9861180	NextSeq short reads used for genetic marker extraction
	i77a	WGS	Illumina NextSeq 500	ERR9860956,ERR9861181	NextSeq short reads used for genetic marker extraction
	i78a	WGS	Illumina NextSeq 500	ERR9860957,ERR9861182	NextSeq short reads used for genetic marker extraction
	i79a	WGS	Illumina NextSeq 500	ERR9860958,ERR9861183	NextSeq short reads used for genetic marker extraction
	i80a	WGS	Illumina NextSeq 500	ERR9860960,ERR9861185	NextSeq short reads used for genetic marker extraction
	i81a	WGS	Illumina NextSeq 500	ERR9860961	NextSeq short reads used for genetic marker extraction
	i82a	WGS	Illumina NextSeq 500	ERR9860962	NextSeq short reads used for genetic marker extraction
	i83a	WGS	Illumina NextSeq 500	ERR9860963	NextSeq short reads used for genetic marker extraction
	i84a	WGS	Illumina NextSeq 500	ERR9860964	NextSeq short reads used for genetic marker extraction
	i85a	WGS	Illumina NextSeq 500	ERR9860965	NextSeq short reads used for genetic marker extraction
	i86a	WGS	Illumina NextSeq 500	ERR9860966	NextSeq short reads used for genetic marker extraction
	i87a	WGS	Illumina NextSeq 500	ERR9860967	NextSeq short reads used for genetic marker extraction
	i88a	WGS	Illumina NextSeq 500	ERR9860968	NextSeq short reads used for genetic marker extraction
	i89a	WGS	Illumina NextSeq 500	ERR9860969	NextSeq short reads used for genetic marker extraction
	i90a	WGS	Illumina NextSeq 500	ERR9860971	NextSeq short reads used for genetic marker extraction
	i91a	WGS	Illumina NextSeq 500	ERR9860972	NextSeq short reads used for genetic marker extraction
	i92a	WGS	Illumina NextSeq 500	ERR9860973	NextSeq short reads used for genetic marker extraction
	i93a	WGS	Illumina NextSeq 500	ERR9860974	NextSeq short reads used for genetic marker extraction
	i94a	WGS	Illumina NextSeq 500	ERR9860975	NextSeq short reads used for genetic marker extraction

### Sheet: S5 Table
	S5 Table. Summary of infectivity of the TH3o x O23 F1 progeny on RIL #58 and Moukoto rice plants.
	Isolate	Lesion size on Moukoto (mm)	Lesion size on RIL #58 (mm)
	d1	8.1111	8.4
	d2	7.7619	4.5
	d3	9.6666	2.375
	d4	8.0454	7.66667
	d5	7.6363	10.8
	d6	7.8888	2.5
	d7	9.7692	9
	d8	9	4.5
	d9	7.3636	9.2
	d10	9.3636	2.41667
	d11	9.2727	11.3333
	d12	9.8181	13
	d13	9.4545	9
	d14	8.25	13.6667
	d15	10.9285	2.16667
	d16	8.4545	10.1667
	d17	8.8333	2.6
	d18	8.2727	9.33333
	d19	7.8333	9
	d20	3.8333	3.5
	d21	22	22.1667
	d22	9.1666	9.5
	d23	8.8333	3.83333
	d24	12.8333	1.91667
	d25	14	11
	d26	15.5	3.08333
	d27	13	11.1667
	d28	11	7.66667
	d29	21.1666	15.3333
	d30	12.8333	10
	d31	10.8333	10.5
	d32	14.5	1.91667
	d33	11.5	1.75
	d34	12.1666	9.66667
	d35	11.8333	6.33333
	d36	11.1666	12.1667
	d37	8.5	8.83333
	d38	21	12.5
	d40	12.3333	15
	d41	14.8333	11.3333
	d42	20	23.6667
	d43	15.1666	15
	d44	11.5	10.3333
	d45	17	20.5
	d46	7.1666	6.33333
	d47	7.3333	6.83333
	d48	12.6666	2.33333
	d49	21.6666	23.8333
	d50	10.1666	2.16667
	d51	20.5	24
	d52	13.6666	9.33333
	d54	10	13.5
	d55	14.5	12.6667
	i1	13.1666	8.83333
	i3	14.1666	2.33333
	i4	15	9.83333
	i5	13	12.3333
	i6	8.5	7.6
	i7	12.5	4.5
	i8	13.6666	7.83333
	i9	11.8333	8.66667
	i10	13.1666	12.6667
	i11	10.8333	9.66667
	i12	11	6.83333
	i13	12.3333	1.91667
	i14	13.3333	9.66667
	i15	12.8	9.5
	i16	11.8333	11.4
	i17	13.3333	6.5
	i18	13.8333	10.6667
	i19	11.8	9.66667
	i20	8.1666	8.83333
	i21	19.5	10
	i22	10.6666	3.41667
	i23	14.6666	7.83333
	i25	20.1666	3.33333
	i26	15.6666	1.75
	i27	14.6666	12
	i28	18.1666	12.6667
	i29	16.5	14.7143
	i30	15.6666	2.08333
	i32	12.1666	8.5
	i33	17.6666	10.3333
	i34	14.5	8.83333
	i35	14.6666	11.3333
	i36	17.3333	11.6667
	i37	13.5	2.08333
	i38	15.3333	2.58333
	i39	15.5	8.5
	i40	17.1666	7.33333
	i41	18.8333	16.2
	i42	21.5	17.6667
	i43	18	15.1667
	i44	24.8333	5.48333
	i45	19.6666	7.11667
	i46	17.8333	3.76667
	i47	16.6666	3.52
	i48	15.3333	17.3333
	i49	20.5	3.35
	i50	11.5666	5.675
	i51	20.8333	14.3333
	i52	15	19
	i53	14.5666	5.93333
	i54	20.5	4.41667
	i55	15.6666	1.65
	i56	6.2166	4.85
	i57	6.45	7.73333
	i58	12.5	16.6667
	i59	11.5166	11.8333
	i60	14.8333	16.3333
	i61	9.1	7.18333
	i62	9.4833	2.45
	i63	10.2166	6.53333
	i64	5.4	5.33333
	i65	9.7833	11.1167
	i66	14	11.7167
	i67	4.16	6.4
	i68	11.5333	11.06
	i69	7.6	8.78333
	i70	10.45	2.28333
	i71	10.5166	9.41667
	i72	6.2666	5.26667
	i73	10.75	1.93333
	i74	9.4666	5.71667
	i75	14.5833	16.3333
	i76	5.25	7.33333
	i77	9.45	8.76667
	i78	4.9166	4.11667
	i79	4.3333	4.26667
	i80	10.5166	2.03333
	i81	12.8333	7.83333
	i82	11.8333	8.16667
	i83	18	18.1667
	i84	13.1666	10.5
	i85	14.6666	12.6667
	i86	13.6666	2.75
	i87	19.6666	4.41667
	i88	13.3333	3.91667
	i89	19.8333	3.5
	i90	16	19.3333
	i91	15.6666	19.1667
	i92	7.5	8.5
	i93	13.3333	16.3333
	i94	22.8333	26

### Sheet: S6 Table
	S6 Table. BLAST search results using AVR-Mgk1 as query. We used different NCBI databases and algorithms to find sequences related to AVR-Mgk1. We did not find hits in the non-redundant (nr) nucleotide collection using BLASTN search, but found one sequence in the non-redundant (nr) protein collection using BLASTP search. We found other sequences related to AVR-Mgk1 in whole-genome shotgun contigs (wgs) of Magnaporthe (taxid: 148303) using BLASTN search. All the BLAST searches were performed using default parameters.
	Program	Query type	Database	Isolate name	Host species	Country	Query cover (%)	E value	Identity (%)	Accession
	BLASTP	protein	nt	Y34	Oryza sativa	China	96	3e-14	51.76	ELQ39316.1
	BLASTN	Nucleotide	wgs	10100	Oryza sativa	Thailand	100	5e-134	100	PYAN01001211.1
	BLASTN	Nucleotide	wgs	V86010	Oryza sativa	Philippines	100	5e-134	100	MWIT01001179.1
	BLASTN	Nucleotide	wgs	DS9461	Digitaria sanguinalis	China	100	5e-99	91.86	LOFB01000414.1
	BLASTN	Nucleotide	wgs	DS9461	Digitaria sanguinalis	China	100	5e-94	90.7	LOFB01000267.1

### Sheet: S7 Table
	S7 Table. Summary of the various interactions and phenotypes between Pik NLRs and AVRs in this study. +++ indicates strong, ++ indicates medium, and + indicates weak interactions or phenotypes, while “-” indicates no interactions or phenotypes for the respective experiments performed.
	Recognition in rice plants					Interaction in in vitro co-IP experiment
		AVR-PikD	AVR-Mgk1	Figures			AVR-PikD	AVR-Mgk1	Figures
	Piks	-	+++	Fig 4D and 4E, S9 Fig		Piks-HMA	-	+++	Fig 7B, S16A Fig
	Pikp	+++	+++	S9 Fig		Pikp-HMA	+++	+	S16B and S16C Fig
	Pik*	+++	+++	S9 Fig		Pik*-HMA	+++	+++	S16A Fig
	Pikm	+++	+++	Fig 4D and 4E, S9 Fig		Pikm-HMA	+++	+++	Fig 7B, S16A Fig
	Interaction in yeast two-hybrid assay (AVRs: prey, HMA domains: bait)*1					Interaction in yeast two-hybrid assay (AVRs: bait, HMA domains: prey)*1
		AVR-PikD	AVR-Mgk1	Figures			AVR-PikD	AVR-Mgk1	Figures
	Piks-HMA	+	+++	Fig 7A, S12 Fig		Piks-HMA	++	+++	S14 Fig
	Pikp-HMA	+++	+++	S12 Fig		Pikp-HMA	+++	+	S14 Fig
	Pik*-HMA	+++	+++	S12 Fig		Pik*-HMA	+++	+++	S14 Fig
	Pikm-HMA	+++	+++	Fig 7A, S12 Fig		Pikm-HMA	+++	+++	S14 Fig
	Interaction in yeast two-hybrid assay (AVRs: prey, Piks-HMA mutants: bait)*2					Interaction in yeast two-hybrid assay (AVRs: bait, Piks-HMA mutants: prey)*2
		AVR-PikD	AVR-Mgk1	Figures			AVR-PikD	AVR-Mgk1	Figures
	Piks-HMA	+	+++	Fig 9A		Piks-HMA	-	+++	Fig 9B
	PiksE229Q-HMA	+++	+++	Fig 9A		PiksE229Q-HMA	+	+++	Fig 9B
	PiksA261V-HMA	+++	+++	Fig 9A		PiksA261V-HMA	+	+++	Fig 9B
	Pikm-HMA	+++	+++	Fig 9A		Pikm-HMA	+++	+++	Fig 9B
	Hypersensitive response cell death assay
		AVR-PikD	AVR-Mgk1	Figures		*1 Basal medium lacking leucine (L), tryptophan (W), adenine (A), and histidine (H) and containing X-α-gal and 10 mM 3AT for selection
	Piks	- (or +)	+++	Fig 7C, 7D, and 8B		*2 Basal medium lacking leucine (L), tryptophan (W), adenine (A), and histidine (H) and containing X-α-gal for selection
	PiksE229Q	+	+++	Fig 8B and 8C,
	PiksA261V	++	+++	Fig 8B and 8D
	Pikm	+++	+++	Fig 7C, 7D, and 8, S16 Fig

### Sheet: S8 Table
	S8 Table. Primer sequences used in this study.
	Use	Forward primer ID	Forward primer sequence {5’- -3’}	Reverse primer ID	Reverse primer sequence {5’- -3’}	Description
	Knockdown experiment	KF852f	CACCAGCAATGTCATTGGTTGCAAGTAC	KF853r	AACTAATGTCTGCAAGAGTCTCTGTTAGA	Targeting the nucleotide position 618-1011 of Piks-1 (Piks-1A)
	Knockdown experiment	KF854f	CACCAAGTATCTCATTGTAATCGATGAC	KF855r	AACTTGTTAGACCAATGGTATGCACATC	Targeting the nucleotide position 1132-1651 of Piks-1 (Piks-1B)
	Knockdown experiment	KF848f	CACCAATGACGAGCTTGCCAGCATGCAG	KF849r	AACTATCTGAGGGCTTGTGACCTGATAC	Targeting the nucleotide position 121-524 of Piks-2 (Piks-2A)
	Knockdown experiment	KF801f	CACCGAGGAATCATCAGAAGTAGCTGCA	KF802r	AACTTCCTGATCCTGCTTCGCTGCACTA	Targeting the nucleotide position 2317-2726 of Piks-2 (Piks-2B)
	RT-qPCR	YS29f	CGTGAGAAACACGAGGGTGA	YS30r	TGATCAGAGCTTCGCAGACG	Confirmation of transcript level of Piks-1 gene (nt 2490-2617)
	RT-qPCR	YS35f	TCCGAAGCCACCATGAAATC	YS36r	CTGGATGTCACCACGGATACC	Confirmation of transcript level of Piks-2 gene (nt 22-114)
	RT-qPCR	OsActin-1RealF	CCCCCATGCTATCCTTCGT	OsActin-1RealR	GGCCGTTGTGGTGAATGAGT	Primer set on rice Actin as a control for RT-qPCR
	M. oryzae transformation	XbaI_O23_48h.1149.1-F	GCTCTAGAAAAATGTGGTCGAAGTCTACTATTG	BamHI_O23_48h.1149.1-R	CGGATCCTTACCATGGATCGTCTGTCTC	Primer set used to clone AVR-Mgk1 from cDNA of O23
	M. oryzae transformation	Xba1_kozak_pex31_U1	GCTCTAGAAAAGTCAATATGCGTGTTACCA CTTT	KF792r	AACTGAATTCGGCGCTTAACCACTGCGCCATTCC	Primer set used to clone AVR-PikD_O23
	M. oryzae transformation	Actin-RTf	CTGAAGAGCATCCTGTATTG	Actin-RTr	GAACCTTTCTGCTCCGATGG	Confirmation of RNA expression of AVR-Mgk1 (OsActin)
	M. oryzae transformation	Mag-actin (672-696)	GCAGGAGATCCAGACTGCTGCCCAG	Mag-actin (993-969)	AGCAATGATCTTGACCTTCATCGAC	Confirmation of RNA expression of AVR-Mgk1 (MoActin)
	M. oryzae transformation	YS13	ATGTGGTCGAAGTCTACTAT	YS14	TTACCATGGATCGTCTGTCT	Confirmation of RNA expression of AVR-Mgk1 (AVR-Mgk1)
	Yeast two-hybrid assay	YS23f	GAGGCCAGTGAATTCCGTAATTGCAGAATTTGGCA	YS24r	GAGCTCGATGGATCCTTACCATGGATCGTCTGTCT	In-Fusion for AVR-Mgk1*1/pGADT7 (prey)
	Yeast two-hybrid assay	YS25f	ATGGAGGCCGAATTCCGTAATTGCAGAATTTGGCA	YS26r	CAGGTCGACGGATCCTTACCATGGATCGTCTGTCT	In-Fusion for AVR-Mgk1*1/pGBKT7 (bait)
	Yeast two-hybrid assay	KF1375f	CATGAATTCGAAACGGGCAACAAATAT	KF1376r	AAGGGATCCTTAAAAGCCGGGCCTTTT	AVR-PikD*2/pGADT7 (prey) and AVR-PikD*2/pGBKT7 (bait)
	Yeast two-hybrid assay	Piks1HMA-5Eco3	CATGAATTCGGAGGGGAAATGCAAAAAATCGT	KF1369r	AAGGGATCCTTAATCTTCCTTTGCTTGGCTGA	Piks-HMA*3/pGADT7 (prey) and Piks-HMA*3/pGBKT7 (bait)
	Yeast two-hybrid assay	KF1367f	CATGAATTCGGGCTAAAGCAAAAAATCGTGAT	KF1370r	AAGGGATCCTTAATCTTTATTTGCTTGGCTGA	Pikp-HMA*3/pGADT7 (prey) and Pikp-HMA*3/pGBKT7 (bait)
	Yeast two-hybrid assay	Piks1HMA-5Eco3	CATGAATTCGGAGGGGAAATGCAAAAAATCGT	KF1368r	AAGGGATCCTTAATCTTCCTTTACTTGGCTGA	Pik*-HMA*3/pGADT7 (prey) and Pik*-HMA*3/pGBKT7 (bait)
	Yeast two-hybrid assay	Piks1HMA-5Eco3	CATGAATTCGGAGGGGAAATGCAAAAAATCGT	KF1368r	AAGGGATCCTTAATCTTCCTTTACTTGGCTGA	Pikm-HMA*3/pGADT7 (prey) and Pikm-HMA*3/pGBKT7 (bait)
	Yeast two-hybrid assay	Piks1HMA-5Eco3	CATGAATTCGGAGGGGAAATGCAAAAAATCGT	KF1369r	AAGGGATCCTTAATCTTCCTTTGCTTGGCTGA	PiksE229Q-HMA*3/pGADT7 (prey) and PiksE229Q-HMA*3/pGBKT7 (bait)
	Yeast two-hybrid assay	Piks1HMA-5Eco3	CATGAATTCGGAGGGGAAATGCAAAAAATCGT	KF1368r	AAGGGATCCTTAATCTTCCTTTACTTGGCTGA	PiksA261V-HMA*3/pGADT7 (prey) and PiksA261V-HMA*3/pGBKT7 (bait)
	Co-IP experiment	KF1359f	CACCACTAGTCGTAATTGCAGAATTTGGCA	KF1360r	AACTGGATCCTTACCATGGATCGTCTGTCT	AVR-Mgk1*1/pCAMBIA1300S
	Co-IP experiment	KF1377f	CACCACTAGTGAAACGGGCAACAAATAT	KF1378r	AACTGGATCCTTAAAAGCCGGGCCTTTT	AVR-PikD*2/pCAMBIA1300S
	Co-IP experiment	KF1357f	CACCACTAGTGGAGGGGAAATGCAAAAAATCGT	KF1373r	AACTGGATCCTTAATCTTCCTTTGCTTGGCTGA	Piks-HMA*3/pCAMBIA1300S
	Co-IP experiment	KF1371f	CACCACTAGTGGGCTAAAGCAAAAAATCGTGAT	KF1374r	AACTGGATCCTTAATCTTTATTTGCTTGGCTGA	Pikp-HMA*3/pCAMBIA1300S
	Co-IP experiment	KF1357f	CACCACTAGTGGAGGGGAAATGCAAAAAATCGT	KF1372r	AACTGGATCCTTAATCTTCCTTTACTTGGCTGA	Pik*-HMA*3/pCAMBIA1300S
	Co-IP experiment	KF1357f	CACCACTAGTGGAGGGGAAATGCAAAAAATCGT	KF1372r	AACTGGATCCTTAATCTTCCTTTACTTGGCTGA	Pikm-HMA*3/pCAMBIA1300S
	*1 The signal Peptide sequence of AVR-Mgk1 (Met1-Ala24) is not included.
	*2 The signal Peptide sequence of AVR-PikD (Met1-Glu21) is not included.
	*3 The HMA regions are defined in De la Concepcion et al. [71].

### Sheet: S9 Table
	S9 Table. Cloning details of constructs used for the hypersensitive response cell death assays.
	Template	Synthesized fragment	Product	E. coli selection	Name	Purpose	RE	Plasmids	Publication	OD	Experiments
	-	-	pL2M-P19-2x35S::AvrPikD	Kan	pJK-B2-033p	Binary Agro L2M	BsaI	pJK268c, pICH51288, pICH41414, pJK-0-023	Kourelis. Marchal et al., 2021	0.5	HR assays
	-	-	pL2M-Pikm2-6xHA/2x35S::Pikm1-HF	Kan	pJK-B2-099	Binary Agro L2M	BpiI	pICSL4723, pICH54011, pICH41766, pJK-B1-025, pJK-B1-036	Kourelis. Marchal et al., 2021	0.5	HR assays
	Synthesis	TTGAAGACATAATGGCTAGGAACTGCAGAATCTGGCAGGATATGGGTAGCGTGTGGCAAGAGGTTGTGGTTGTTACTCCTCCTGTGACCGTGGACATTATCACTAAGAGACATGGCGCCTTCAGCCTGTTTGTTCCTGTTGGTTGCGGTATCAGAGATACCGGTGGTGCTCTTAGAGCTACCGAGACTGATGATCCTTGGTAGGCTTTTGTCTTCAA	pL2M-P19-2x35S::AVR-Mgk1^Arg25-Trp85	Kan	pJK-B2-0251p	Binary Agro L2M	BsaI/BpiI	pJK268c_mRFP1, pICH51288, pICH41414	This work	0.5	HR assays
	-	-	pL0V2-Pikm2-6xHA/Pikm1^MCS-HF	Kan/mRFP1	pJK-C-024	Cloning	BsaI	pJK-C-020, pICH51288, pICH41414, pICSL50001, pL0M-CDS1ns-Pikm-1_acceptor	Kourelis. Marchal et al., 2021	-	Cloning
	-	-	pL2M-2x35S::p19	Kan	pJK050c	Binary Agro L2M	BsaI	pJK001c, pICH51288, pICH41414, pJK046	Kourelis et al., 2020	0.5	HR assays
	Synthesis	TTGAAGACAACAGAATAATGGGAGGGGAAATGCAAAAAATCGTGTTCAAGATTCCCATGGTGGACGATAAGAGCCGTACAAAAGCAATGTCATTGGTTGCAAGTACGGTTGGAGTGCACTCGGTTGCAATCGCCGGTGACCTAAGAGATGAGGTTGTGGTGGTCGGTGATGGCATTGACTCCATCAATCTTGTCTCTGCGCTCCGGAAGAAGGTGGGCCCTGCGATGTTTCTGGAGGTCAGCCAAGCAAAGGAGGATGTTGTCTTCAA	pL2M-Pikm2/Pikm1^Q229E/V261A-HF (Piks)	Kan	pYS001	Binary Agro L2M	BpiI	pJK-C-024	This work	0.5	HR assays
	Synthesis	TTGAAGACAACAGAATAATGGGAGGGGAAATGCAAAAAATCGTGTTCAAGATTCCCATGGTGGACGATAAGAGCCGTACAAAAGCAATGTCATTGGTTGCAAGTACGGTTGGAGTGCACTCGGTTGCAATCGCCGGTGACCTAAGAGATGAGGTTGTGGTGGTCGGTGATGGCATTGACTCCATCAATCTTGTCTCTGCGCTCCGGAAGAAGGTGGGCCCTGCGATGTTTCTGGAGGTCAGCCAAGTAAAGGAGGATGTTGTCTTCAA	pL2M-Pikm2/Pikm1^Q229E-HF	Kan	pYS003	Binary Agro L2M	BpiI	pJK-C-024	This work	0.5	HR assays
	Synthesis	TTGAAGACAACAGAATAATGGGAGGGGAAATGCAAAAAATCGTGTTCAAGATTCCCATGGTGGACGATAAGAGCCGTACAAAAGCAATGTCATTGGTTGCAAGTACGGTTGGAGTGCACTCGGTTGCAATCGCCGGTGACCTAAGAGATCAGGTTGTGGTGGTCGGTGATGGCATTGACTCCATCAATCTTGTCTCTGCGCTCCGGAAGAAGGTGGGCCCTGCGATGTTTCTGGAGGTCAGCCAAGCAAAGGAGGATGTTGTCTTCAA	pL2M-Pikm2/Pikm1^V261A-HF	Kan	pYS002	Binary Agro L2M	BpiI	pJK-C-024	This work	0.5	HR assays
