## Supplemental Data for "Disentangling the complex gene interaction networks between rice and the blast fungus identifies a new pathogen effector" (part 1 of 3)

### Sheet: Fig 2B
	The threshold indicated by the dashed line is 3.44033.
	Details are providced in the material and method section.
	Chr.	Position	-log10(p)
	chr01	1151	0.0882837
	chr01	6918	0.140263
	chr01	17263	0.230834
	chr01	21545	0.245566
	chr01	47674	0.245566
	chr01	59126	0.2568
	chr01	69184	0.2568
	chr01	98207	0.2568
	chr01	129212	0.227452
	chr01	129684	0.227452
	chr01	161907	0.227452
	chr01	170814	0.227452
	chr01	171576	0.227452
	chr01	174372	0.227452
	chr01	175973	0.227452
	chr01	185670	0.171897
	chr01	304168	0.179131
	chr01	361010	0.131748
	chr01	371149	0.0465057
	chr01	390604	0.0769963
	chr01	397655	0.0769963
	chr01	422153	0.166776
	chr01	443105	0.231024
	chr01	444350	0.231024
	chr01	495695	0.321321
	chr01	530970	0.24483
	chr01	534357	0.24483
	chr01	539354	0.21138
	chr01	542152	0.21138
	chr01	547128	0.102535
	chr01	555968	0.102535
	chr01	558374	0.102535
	chr01	571465	0.105557
	chr01	573698	0.105557
	chr01	580275	0.220723
	chr01	584177	0.220723
	chr01	620490	0.157234
	chr01	728675	0.206455
	chr01	926249	0.122588
	chr01	958044	0.122588
	chr01	959919	0.122588
	chr01	1018259	0.0129434
	chr01	1018375	0.0129434
	chr01	1018540	0.0129434
	chr01	1018863	0.0129434
	chr01	1018934	0.0129434
	chr01	1019463	0.0129434
	chr01	1019499	0.0129434
	chr01	1019532	0.0129434
	chr01	1020069	0.0129434
	chr01	1020373	0.0129434
	chr01	1022215	0.0129434
	chr01	1022276	0.0129434
	chr01	1022980	0.0129434
	chr01	1023043	0.0129434
	chr01	1024084	0.0129434
	chr01	1024991	0.0129434
	chr01	1025045	0.0129434
	chr01	1025967	0.0129434
	chr01	1026189	0.0129434
	chr01	1026223	0.0129434
	chr01	1027391	0.0129434
	chr01	1027924	0.0129434
	chr01	1028828	0.0129434
	chr01	1028922	0.0129434
	chr01	1029134	0.0129434
	chr01	1029542	0.0129434
	chr01	1030042	0.0129434
	chr01	1030572	0.0129434
	chr01	1030635	0.0129434
	chr01	1030817	0.0129434
	chr01	1030821	0.0129434
	chr01	1031454	0.0129434
	chr01	1031940	0.0129434
	chr01	1032493	0.0129434
	chr01	1032971	0.0129434
	chr01	1033911	0.0129434
	chr01	1034033	0.0129434
	chr01	1034137	0.0129434
	chr01	1034242	0.0129434
	chr01	1034952	0.0129434
	chr01	1035005	0.0129434
	chr01	1035213	0.0129434
	chr01	1035288	0.0129434
	chr01	1035345	0.0129434
	chr01	1035426	0.0129434
	chr01	1036408	0.0129434
	chr01	1036872	0.0129434
	chr01	1036981	0.0129434
	chr01	1037320	0.0129434
	chr01	1038357	0.0129434
	chr01	1039574	0.0129434
	chr01	1039591	0.0129434
	chr01	1040689	0.0129434
	chr01	1041322	0.0129434
	chr01	1043629	0.0133345
	chr01	1043667	0.0133345
	chr01	1043817	0.0133345
	chr01	1043843	0.0133345
	chr01	1044179	0.0133345
	chr01	1044355	0.0133345
	chr01	1044419	0.0133345
	chr01	1044911	0.0133345
	chr01	1044946	0.0133345
	chr01	1045028	0.0133345
	chr01	1045060	0.0133345
	chr01	1045356	0.0133345
	chr01	1045512	0.0133345
	chr01	1045896	0.0133345
	chr01	1045975	0.0133345
	chr01	1046007	0.0133345
	chr01	1046008	0.0133345
	chr01	1046194	0.0133345
	chr01	1046205	0.0133345
	chr01	1046287	0.0133345
	chr01	1046411	0.0133345
	chr01	1047535	0.0133345
	chr01	1049275	0.0133345
	chr01	1050995	0.0133345
	chr01	1051618	0.0133345
	chr01	1053269	0.0133345
	chr01	1053989	0.0133345
	chr01	1054413	0.0133345
	chr01	1055505	0.0133345
	chr01	1055612	0.0133345
	chr01	1055689	0.0133345
	chr01	1055811	0.0133345
	chr01	1056261	0.0133345
	chr01	1060161	0.0049922
	chr01	1081724	0.0745778
	chr01	1116008	0.0745778
	chr01	1121740	0.103381
	chr01	1132520	0.130591
	chr01	1141990	0.239926
	chr01	1145737	0.148575
	chr01	1148238	0.161442
	chr01	1151085	0.161442
	chr01	1159832	0.161442
	chr01	1175528	0.188702
	chr01	1176090	0.188702
	chr01	1204100	0.188702
	chr01	1222839	0.188702
	chr01	1230639	0.300758
	chr01	1279798	0.293343
	chr01	1327714	0.236921
	chr01	1343548	0.314628
	chr01	1352726	0.314628
	chr01	1353442	0.314628
	chr01	1357266	0.314628
	chr01	1358480	0.314628
	chr01	1360651	0.314628
	chr01	1365711	0.314628
	chr01	1365841	0.314628
	chr01	1366170	0.314628
	chr01	1366521	0.314628
	chr01	1366552	0.314628
	chr01	1367548	0.314628
	chr01	1367617	0.314628
	chr01	1367768	0.314628
	chr01	1367776	0.314628
	chr01	1367914	0.314628
	chr01	1367930	0.314628
	chr01	1368070	0.314628
	chr01	1368421	0.314628
	chr01	1368534	0.314628
	chr01	1368538	0.314628
	chr01	1368581	0.314628
	chr01	1368770	0.314628
	chr01	1368790	0.314628
	chr01	1368950	0.314628
	chr01	1369198	0.314628
	chr01	1369324	0.314628
	chr01	1369491	0.314628
	chr01	1369540	0.314628
	chr01	1369541	0.314628
	chr01	1369577	0.314628
	chr01	1369664	0.314628
	chr01	1369674	0.314628
	chr01	1373712	0.314628
	chr01	1374031	0.314628
	chr01	1374260	0.314628
	chr01	1374306	0.314628
	chr01	1374344	0.314628
	chr01	1374550	0.314628
	chr01	1374556	0.314628
	chr01	1374727	0.314628
	chr01	1374876	0.314628
	chr01	1374924	0.314628
	chr01	1375022	0.314628
	chr01	1375028	0.314628
	chr01	1375163	0.314628
	chr01	1375298	0.314628
	chr01	1375445	0.314628
	chr01	1375460	0.314628
	chr01	1375543	0.314628
	chr01	1375622	0.314628
	chr01	1378481	0.314628
	chr01	1378534	0.314628
	chr01	1378546	0.314628
	chr01	1378575	0.314628
	chr01	1378880	0.314628
	chr01	1378899	0.314628
	chr01	1379585	0.314628
	chr01	1398472	0.314628
	chr01	1398485	0.314628
	chr01	1398534	0.314628
	chr01	1398536	0.314628
	chr01	1398574	0.314628
	chr01	1398647	0.314628
	chr01	1398707	0.314628
	chr01	1398956	0.314628
	chr01	1400075	0.314628
	chr01	1400211	0.314628
	chr01	1400219	0.314628
	chr01	1400255	0.314628
	chr01	1400720	0.314628
	chr01	1400772	0.314628
	chr01	1400794	0.314628
	chr01	1401235	0.314628
	chr01	1402052	0.314628
	chr01	1402305	0.314628
	chr01	1402415	0.314628
	chr01	1402476	0.314628
	chr01	1403235	0.314628
	chr01	1403986	0.314628
	chr01	1404292	0.314628
	chr01	1404325	0.314628
	chr01	1404435	0.314628
	chr01	1404437	0.314628
	chr01	1404682	0.314628
	chr01	1404752	0.314628
	chr01	1404753	0.314628
	chr01	1404921	0.314628
	chr01	1408291	0.314628
	chr01	1408813	0.314628
	chr01	1409002	0.314628
	chr01	1409795	0.314628
	chr01	1410354	0.314628
	chr01	1411009	0.314628
	chr01	1412391	0.314628
	chr01	1413005	0.314628
	chr01	1414431	0.314628
	chr01	1415387	0.314628
	chr01	1415416	0.314628
	chr01	1416606	0.314628
	chr01	1416800	0.314628
	chr01	1418100	0.314628
	chr01	1418131	0.314628
	chr01	1419376	0.314628
	chr01	1419393	0.314628
	chr01	1419498	0.314628
	chr01	1419786	0.314628
	chr01	1419909	0.314628
	chr01	1420084	0.314628
	chr01	1420132	0.314628
	chr01	1420146	0.314628
	chr01	1420281	0.314628
	chr01	1420862	0.314628
	chr01	1420899	0.314628
	chr01	1421491	0.314628
	chr01	1427907	0.314628
	chr01	1430236	0.314628
	chr01	1430856	0.314628
	chr01	1431776	0.314628
	chr01	1431816	0.314628
	chr01	1433067	0.314628
	chr01	1434131	0.314628
	chr01	1434369	0.314628
	chr01	1434665	0.314628
	chr01	1434896	0.314628
	chr01	1435258	0.314628
	chr01	1435412	0.314628
	chr01	1435490	0.314628
	chr01	1435954	0.314628
	chr01	1435971	0.314628
	chr01	1436008	0.314628
	chr01	1436056	0.314628
	chr01	1436092	0.314628
	chr01	1436145	0.314628
	chr01	1436185	0.314628
	chr01	1436231	0.314628
	chr01	1436240	0.314628
	chr01	1436330	0.314628
	chr01	1436351	0.314628
	chr01	1436457	0.314628
	chr01	1436713	0.314628
	chr01	1437343	0.314628
	chr01	1437730	0.314628
	chr01	1437827	0.314628
	chr01	1437831	0.314628
	chr01	1437832	0.314628
	chr01	1437858	0.314628
	chr01	1438000	0.314628
	chr01	1438099	0.314628
	chr01	1438162	0.314628
	chr01	1438684	0.314628
	chr01	1443373	0.314628
	chr01	1444421	0.314628
	chr01	1444519	0.314628
	chr01	1444738	0.314628
	chr01	1445302	0.314628
	chr01	1445425	0.314628
	chr01	1445647	0.314628
	chr01	1445917	0.314628
	chr01	1446270	0.314628
	chr01	1446344	0.314628
	chr01	1446477	0.314628
	chr01	1446763	0.314628
	chr01	1446993	0.314628
	chr01	1447541	0.314628
	chr01	1447718	0.314628
	chr01	1449379	0.314628
	chr01	1449535	0.314628
	chr01	1449614	0.314628
	chr01	1449793	0.314628
	chr01	1483454	0.314628
	chr01	1483753	0.314628
	chr01	1483772	0.314628
	chr01	1484048	0.314628
	chr01	1484606	0.314628
	chr01	1486728	0.314628
	chr01	1487127	0.314628
	chr01	1487247	0.314628
	chr01	1487499	0.314628
	chr01	1487640	0.314628
	chr01	1487823	0.314628
	chr01	1487844	0.314628
	chr01	1487879	0.314628
	chr01	1487910	0.314628
	chr01	1487914	0.314628
	chr01	1487915	0.314628
	chr01	1488081	0.314628
	chr01	1488093	0.314628
	chr01	1488181	0.314628
	chr01	1488190	0.314628
	chr01	1488231	0.314628
	chr01	1488262	0.314628
	chr01	1488285	0.314628
	chr01	1488432	0.314628
	chr01	1488438	0.314628
	chr01	1488789	0.314628
	chr01	1488827	0.314628
	chr01	1488964	0.314628
	chr01	1488988	0.314628
	chr01	1489029	0.314628
	chr01	1489166	0.314628
	chr01	1489199	0.314628
	chr01	1489654	0.314628
	chr01	1489706	0.314628
	chr01	1489732	0.314628
	chr01	1490063	0.314628
	chr01	1490068	0.314628
	chr01	1490153	0.314628
	chr01	1490215	0.314628
	chr01	1490558	0.314628
	chr01	1490661	0.314628
	chr01	1490669	0.314628
	chr01	1490749	0.314628
	chr01	1490783	0.314628
	chr01	1490802	0.314628
	chr01	1491090	0.314628
	chr01	1491483	0.314628
	chr01	1491831	0.314628
	chr01	1492027	0.314628
	chr01	1492044	0.314628
	chr01	1492047	0.314628
	chr01	1492565	0.314628
	chr01	1492577	0.314628
	chr01	1492583	0.314628
	chr01	1492696	0.314628
	chr01	1492705	0.314628
	chr01	1492731	0.314628
	chr01	1492864	0.314628
	chr01	1493175	0.314628
	chr01	1493282	0.314628
	chr01	1493406	0.314628
	chr01	1493809	0.314628
	chr01	1493911	0.314628
	chr01	1493923	0.314628
	chr01	1493979	0.314628
	chr01	1494114	0.314628
	chr01	1494218	0.314628
	chr01	1494230	0.314628
	chr01	1494323	0.314628
	chr01	1494342	0.314628
	chr01	1494387	0.314628
	chr01	1494405	0.314628
	chr01	1494453	0.314628
	chr01	1494521	0.314628
	chr01	1494713	0.314628
	chr01	1494771	0.314628
	chr01	1494788	0.314628
	chr01	1494794	0.314628
	chr01	1494795	0.314628
	chr01	1494991	0.314628
	chr01	1495063	0.314628
	chr01	1495206	0.314628
	chr01	1495229	0.314628
	chr01	1495320	0.314628
	chr01	1495494	0.314628
	chr01	1496254	0.314628
	chr01	1496267	0.314628
	chr01	1496422	0.314628
	chr01	1496623	0.314628
	chr01	1497098	0.314628
	chr01	1497209	0.314628
	chr01	1497218	0.314628
	chr01	1497360	0.314628
	chr01	1497374	0.314628
	chr01	1497463	0.314628
	chr01	1497531	0.314628
	chr01	1497599	0.314628
	chr01	1497864	0.314628
	chr01	1497865	0.314628
	chr01	1497915	0.314628
	chr01	1498061	0.314628
	chr01	1498091	0.314628
	chr01	1498327	0.314628
	chr01	1498388	0.314628
	chr01	1498683	0.314628
	chr01	1498692	0.314628
	chr01	1498828	0.314628
	chr01	1498922	0.314628
	chr01	1498967	0.314628
	chr01	1500111	0.314628
	chr01	1500132	0.314628
	chr01	1500195	0.314628
	chr01	1500409	0.314628
	chr01	1500470	0.314628
	chr01	1500772	0.314628
	chr01	1500775	0.314628
	chr01	1500843	0.314628
	chr01	1500863	0.314628
	chr01	1501059	0.314628
	chr01	1501388	0.314628
	chr01	1501394	0.314628
	chr01	1501420	0.314628
	chr01	1501603	0.314628
	chr01	1501856	0.314628
	chr01	1502126	0.314628
	chr01	1502149	0.314628
	chr01	1502520	0.314628
	chr01	1502652	0.314628
	chr01	1503026	0.314628
	chr01	1503100	0.314628
	chr01	1503135	0.314628
	chr01	1504593	0.314628
	chr01	1504747	0.314628
	chr01	1505202	0.314628
	chr01	1505625	0.314628
	chr01	1506533	0.314628
	chr01	1506739	0.314628
	chr01	1507320	0.314628
	chr01	1507689	0.314628
	chr01	1508107	0.314628
	chr01	1509911	0.318254
	chr01	1509947	0.318254
	chr01	1510230	0.318254
	chr01	1510251	0.318254
	chr01	1510382	0.318254
	chr01	1510625	0.318254
	chr01	1510931	0.318254
	chr01	1510934	0.318254
	chr01	1511013	0.318254
	chr01	1511273	0.318254
	chr01	1511542	0.318254
	chr01	1511717	0.318254
	chr01	1511918	0.318254
	chr01	1511933	0.318254
	chr01	1511979	0.318254
	chr01	1512029	0.318254
	chr01	1512059	0.318254
	chr01	1512102	0.318254
	chr01	1512104	0.318254
	chr01	1512134	0.318254
	chr01	1512864	0.318254
	chr01	1512882	0.318254
	chr01	1512908	0.318254
	chr01	1512982	0.318254
	chr01	1513253	0.318254
	chr01	1513339	0.318254
	chr01	1513461	0.318254
	chr01	1513534	0.318254
	chr01	1513541	0.318254
	chr01	1513596	0.318254
	chr01	1513857	0.318254
	chr01	1513962	0.318254
	chr01	1513965	0.318254
	chr01	1514121	0.318254
	chr01	1514214	0.318254
	chr01	1514330	0.318254
	chr01	1514373	0.318254
	chr01	1514395	0.318254
	chr01	1514918	0.318254
	chr01	1514919	0.318254
	chr01	1515003	0.318254
	chr01	1515006	0.318254
	chr01	1515118	0.318254
	chr01	1515156	0.318254
	chr01	1515157	0.318254
	chr01	1515201	0.318254
	chr01	1515891	0.318254
	chr01	1515931	0.318254
	chr01	1515959	0.318254
	chr01	1516081	0.318254
	chr01	1516128	0.318254
	chr01	1516180	0.318254
	chr01	1516234	0.318254
	chr01	1516258	0.318254
	chr01	1516299	0.318254
	chr01	1516418	0.318254
	chr01	1516549	0.318254
	chr01	1516580	0.318254
	chr01	1516607	0.318254
	chr01	1516642	0.318254
	chr01	1517062	0.318254
	chr01	1517138	0.318254
	chr01	1517191	0.318254
	chr01	1518000	0.318254
	chr01	1518328	0.318254
	chr01	1518557	0.318254
	chr01	1518701	0.318254
	chr01	1518903	0.318254
	chr01	1518984	0.318254
	chr01	1519023	0.318254
	chr01	1519065	0.318254
	chr01	1519137	0.318254
	chr01	1519145	0.318254
	chr01	1519148	0.318254
	chr01	1519183	0.318254
	chr01	1519292	0.318254
	chr01	1519391	0.318254
	chr01	1519406	0.318254
	chr01	1519650	0.318254
	chr01	1519676	0.318254
	chr01	1519722	0.318254
	chr01	1519747	0.318254
	chr01	1519881	0.318254
	chr01	1519946	0.318254
	chr01	1519963	0.318254
	chr01	1520180	0.318254
	chr01	1520190	0.318254
	chr01	1520211	0.318254
	chr01	1520327	0.318254
	chr01	1520411	0.318254
	chr01	1520731	0.318254
	chr01	1520898	0.318254
	chr01	1521296	0.41795
	chr01	1546889	0.357992
	chr01	1551452	0.41795
	chr01	1570052	0.41795
	chr01	1601850	0.393051
	chr01	1608044	0.393051
	chr01	1623676	0.360383
	chr01	1623800	0.371743
	chr01	1626027	0.371743
	chr01	1627661	0.371743
	chr01	1655239	0.398969
	chr01	1658193	0.398969
	chr01	1662114	0.398969
	chr01	1665136	0.398969
	chr01	1672074	0.337219
	chr01	1685563	0.542532
	chr01	1693197	0.542532
	chr01	1697128	0.761836
	chr01	1707197	0.766133
	chr01	1708072	0.581774
	chr01	1716173	0.692478
	chr01	1719531	0.755937
	chr01	1720370	0.755937
	chr01	1720436	0.755937
	chr01	1724880	0.755937
	chr01	1727053	0.755937
	chr01	1732214	0.755937
	chr01	1734112	0.755937
	chr01	1735654	0.755937
	chr01	1735668	0.755937
	chr01	1741768	0.867342
	chr01	1748463	0.867342
	chr01	1763941	0.828408
	chr01	1764236	0.828408
	chr01	1766415	0.828408
	chr01	1770667	0.828408
	chr01	1784196	0.828408
	chr01	1785651	0.828408
	chr01	1786241	0.828408
	chr01	1787380	0.828408
	chr01	1794587	0.828408
	chr01	1795373	0.828408
	chr01	1796005	0.828408
	chr01	1797654	0.828408
	chr01	1800291	0.828408
	chr01	1800758	0.828408
	chr01	1831468	0.72598
	chr01	1835541	0.711279
	chr01	1841054	0.711279
	chr01	1862459	0.711279
	chr01	1884443	0.711279
	chr01	1896833	0.711279
	chr01	1897683	0.711279
	chr01	1936947	0.625266
	chr01	1937815	0.625266
	chr01	1939886	0.604346
	chr01	1947593	0.604346
	chr01	1954864	0.604346
	chr01	1955362	0.604346
	chr01	1983585	0.640936
	chr01	2040466	0.848049
	chr01	2059202	0.848049
	chr01	2066340	0.848049
	chr01	2070583	0.848049
	chr01	2070746	0.848049
	chr01	2070750	0.848049
	chr01	2070894	0.848049
	chr01	2071305	0.848049
	chr01	2071464	0.848049
	chr01	2071556	0.848049
	chr01	2071661	0.848049
	chr01	2071716	0.848049
	chr01	2072326	0.848049
	chr01	2072367	0.848049
	chr01	2072665	0.848049
	chr01	2072666	0.848049
	chr01	2072700	0.848049
	chr01	2073706	0.848049
	chr01	2073713	0.848049
	chr01	2074111	0.848049
	chr01	2074224	0.848049
	chr01	2074373	0.848049
	chr01	2074452	0.848049
	chr01	2074744	0.848049
	chr01	2074898	0.848049
	chr01	2075443	0.848049
	chr01	2075771	0.848049
	chr01	2075870	0.848049
	chr01	2075877	0.848049
	chr01	2075969	0.848049
	chr01	2076354	0.848049
	chr01	2076602	0.848049
	chr01	2077005	0.848049
	chr01	2077094	0.848049
	chr01	2077505	0.848049
	chr01	2077894	0.848049
	chr01	2078042	0.848049
	chr01	2078084	0.848049
	chr01	2078254	0.848049
	chr01	2078717	0.848049
	chr01	2078808	0.848049
	chr01	2079005	0.848049
	chr01	2079423	0.848049
	chr01	2082353	0.848049
	chr01	2083049	0.941764
	chr01	2084017	0.941764
	chr01	2084677	0.941764
	chr01	2087538	0.941764
	chr01	2087578	0.941764
	chr01	2087780	0.941764
	chr01	2088095	0.941764
	chr01	2088153	0.941764
	chr01	2088173	0.941764
	chr01	2088340	0.941764
	chr01	2089325	0.941764
	chr01	2089396	0.941764
	chr01	2089407	0.941764
	chr01	2089627	0.941764
	chr01	2089929	0.941764
	chr01	2089947	0.941764
	chr01	2089961	0.941764
	chr01	2089980	0.941764
	chr01	2090222	0.941764
	chr01	2090441	0.941764
	chr01	2090610	0.941764
	chr01	2092942	0.913905
	chr01	2093719	0.913905
	chr01	2093819	0.913905
	chr01	2093829	0.913905
	chr01	2094435	0.913905
	chr01	2095875	0.913905
	chr01	2095878	0.913905
	chr01	2096025	0.913905
	chr01	2096150	0.913905
	chr01	2096843	0.913905
	chr01	2101327	1.01615
	chr01	2101591	1.01615
	chr01	2102002	1.01615
	chr01	2103751	1.15729
	chr01	2103755	1.15729
	chr01	2103893	1.15729
	chr01	2104234	1.15729
	chr01	2105225	1.15729
	chr01	2105458	1.15729
	chr01	2105989	1.15729
	chr01	2106004	1.15729
	chr01	2106009	1.15729
	chr01	2106039	1.15729
	chr01	2106057	1.15729
	chr01	2106098	1.15729
	chr01	2106144	1.15729
	chr01	2106167	1.15729
	chr01	2106250	1.15729
	chr01	2106362	1.15729
	chr01	2106426	1.15729
	chr01	2106638	1.15729
	chr01	2108065	1.15729
	chr01	2137478	1.02181
	chr01	2143878	1.09991
	chr01	2145290	1.09991
	chr01	2145341	1.09991
	chr01	2145876	1.09991
	chr01	2146006	1.09991
	chr01	2146243	1.09991
	chr01	2146974	1.09991
	chr01	2147024	1.09991
	chr01	2147362	1.09991
	chr01	2147436	1.09991
	chr01	2149988	1.09991
	chr01	2150772	1.09991
	chr01	2151037	1.09991
	chr01	2151182	1.09991
	chr01	2151309	1.09991
	chr01	2151436	1.09991
	chr01	2151557	1.09991
	chr01	2152096	1.09991
	chr01	2152589	1.09991
	chr01	2152689	1.09991
	chr01	2153202	1.09991
	chr01	2153486	1.09991
	chr01	2153777	1.09991
	chr01	2154167	1.09991
	chr01	2154332	1.09991
	chr01	2154523	1.09991
	chr01	2155239	1.09991
	chr01	2155844	1.09991
	chr01	2157896	1.09991
	chr01	2157909	1.09991
	chr01	2159142	1.09991
	chr01	2161324	0.996265
	chr01	2161365	0.996265
	chr01	2161368	0.996265
	chr01	2161608	0.996265
	chr01	2161786	0.996265
	chr01	2161841	0.996265
	chr01	2161906	0.996265
	chr01	2162122	0.996265
	chr01	2162379	0.996265
	chr01	2162547	0.996265
	chr01	2162698	0.996265
	chr01	2162810	0.996265
	chr01	2163006	0.996265
	chr01	2163519	0.996265
	chr01	2164338	0.996265
	chr01	2165145	0.996265
	chr01	2165193	0.996265
	chr01	2165224	0.996265
	chr01	2165671	0.996265
	chr01	2166647	0.996265
	chr01	2167180	0.996265
	chr01	2167477	0.996265
	chr01	2167510	0.996265
	chr01	2167562	0.996265
	chr01	2168503	0.996265
	chr01	2169002	0.996265
	chr01	2169949	0.996265
	chr01	2170047	0.996265
	chr01	2170344	0.996265
	chr01	2170854	0.996265
	chr01	2171028	0.996265
	chr01	2171102	0.996265
	chr01	2171204	0.996265
	chr01	2171447	0.996265
	chr01	2171478	0.996265
	chr01	2171643	1.09991
	chr01	2172353	1.09991
	chr01	2172364	1.09991
	chr01	2172955	1.09991
	chr01	2173422	1.09991
	chr01	2173465	1.09991
	chr01	2173537	1.09991
	chr01	2173577	1.09991
	chr01	2175106	1.09991
	chr01	2175702	1.09991
	chr01	2175730	1.09991
	chr01	2176142	1.09991
	chr01	2176361	1.09991
	chr01	2177240	1.09991
	chr01	2201280	0.874152
	chr01	2201915	0.874152
	chr01	2204398	0.874152
	chr01	2204581	0.874152
	chr01	2207563	0.874152
	chr01	2208193	0.874152
	chr01	2208497	0.874152
	chr01	2208866	0.874152
	chr01	2209114	0.874152
	chr01	2209287	0.88885
	chr01	2210086	0.88885
	chr01	2210383	0.88885
	chr01	2210850	0.88885
	chr01	2212517	0.88885
	chr01	2213679	0.877742
	chr01	2214137	0.877742
	chr01	2214157	0.877742
	chr01	2214239	0.877742
	chr01	2214533	0.877742
	chr01	2214647	0.877742
	chr01	2214920	0.877742
	chr01	2214946	0.877742
	chr01	2215052	0.877742
	chr01	2215148	0.877742
	chr01	2215352	0.877742
	chr01	2215652	0.877742
	chr01	2216420	0.962646
	chr01	2216593	0.962646
	chr01	2218602	0.962646
	chr01	2219019	0.962646
	chr01	2219197	0.962646
	chr01	2220032	0.962646
	chr01	2220473	0.962646
	chr01	2221325	0.962646
	chr01	2221343	0.962646
	chr01	2221864	0.962646
	chr01	2222797	0.962646
	chr01	2223008	0.962646
	chr01	2223110	0.962646
	chr01	2223201	0.962646
	chr01	2223289	0.962646
	chr01	2223519	0.962646
	chr01	2223557	0.962646
	chr01	2223854	0.962646
	chr01	2224288	0.962646
	chr01	2224825	0.962646
	chr01	2225217	0.962646
	chr01	2225326	0.962646
	chr01	2225381	0.962646
	chr01	2225564	0.962646
	chr01	2225640	0.962646
	chr01	2225691	0.962646
	chr01	2226061	0.962646
	chr01	2226112	0.962646
	chr01	2227243	0.943101
	chr01	2227328	0.943101
	chr01	2227415	0.943101
	chr01	2228168	0.965097
	chr01	2228453	0.965097
	chr01	2228773	0.965097
	chr01	2228786	0.965097
	chr01	2228913	0.965097
	chr01	2228974	0.965097
	chr01	2231033	0.965097
	chr01	2231562	0.965097
	chr01	2231741	0.965097
	chr01	2238915	0.953925
	chr01	2239763	0.953925
	chr01	2241746	0.953925
	chr01	2242106	0.953925
	chr01	2242626	0.953925
	chr01	2242825	0.953925
	chr01	2243787	0.953925
	chr01	2245099	0.953925
	chr01	2245199	0.953925
	chr01	2245209	0.953925
	chr01	2245813	0.953925
	chr01	2246745	0.953925
	chr01	2247149	0.953925
	chr01	2249702	0.953925
	chr01	2250313	0.953925
	chr01	2254725	1.33243
	chr01	2255276	1.33243
	chr01	2255358	1.33243
	chr01	2257821	1.33243
	chr01	2258167	1.33243
	chr01	2258532	1.33243
	chr01	2258709	1.33243
	chr01	2258769	1.33243
	chr01	2259369	1.33243
	chr01	2259508	1.33243
	chr01	2259891	1.33243
	chr01	2260038	1.33243
	chr01	2260593	1.33243
	chr01	2260753	1.33243
	chr01	2260850	1.33243
	chr01	2261214	1.33243
	chr01	2261371	1.33243
	chr01	2261711	1.33243
	chr01	2261949	1.33243
	chr01	2262373	1.33243
	chr01	2262655	1.33243
	chr01	2262656	1.33243
	chr01	2262886	1.33243
	chr01	2262967	1.33243
	chr01	2263053	1.33243
	chr01	2263109	1.33243
	chr01	2263158	1.33243
	chr01	2263208	1.33243
	chr01	2263808	1.33243
	chr01	2263958	1.33243
	chr01	2264783	1.33243
	chr01	2265210	1.33243
	chr01	2265447	1.33243
	chr01	2270233	1.33243
	chr01	2270411	1.33243
	chr01	2274938	1.33243
	chr01	2277402	1.33243
	chr01	2279089	1.33243
	chr01	2279203	1.33243
	chr01	2279448	1.33243
	chr01	2281387	1.33243
	chr01	2284974	1.59157
	chr01	2285182	1.38583
	chr01	2289106	1.71254
	chr01	2289166	1.71254
	chr01	2289630	1.71254
	chr01	2289661	1.71254
	chr01	2289887	1.71254
	chr01	2290036	1.71254
	chr01	2291015	1.71254
	chr01	2291051	1.71254
	chr01	2293231	1.71254
	chr01	2309200	1.23907
	chr01	2312713	1.23907
	chr01	2313453	1.19549
	chr01	2313962	1.19549
	chr01	2314234	1.19549
	chr01	2314490	1.19549
	chr01	2324387	1.16439
	chr01	2324936	1.16439
	chr01	2325580	1.16439
	chr01	2325601	1.16439
	chr01	2325663	1.16439
	chr01	2325831	1.16439
	chr01	2326348	1.16439
	chr01	2326582	1.16439
	chr01	2326615	1.16439
	chr01	2326650	1.16439
	chr01	2327347	1.16439
	chr01	2328499	1.16439
	chr01	2328563	1.16439
	chr01	2330845	1.16157
	chr01	2330955	1.16157
	chr01	2334041	1.16157
	chr01	2334042	1.16157
	chr01	2335109	0.891337
	chr01	2335132	0.891337
	chr01	2335269	0.891337
	chr01	2341973	0.891337
	chr01	2342115	0.891337
	chr01	2344042	0.891337
	chr01	2344443	0.891337
	chr01	2344568	0.891337
	chr01	2344672	0.891337
	chr01	2345577	0.891337
	chr01	2346576	0.891337
	chr01	2349632	0.891337
	chr01	2352557	0.891337
	chr01	2353996	0.81014
	chr01	2354054	0.81014
	chr01	2354181	0.81014
	chr01	2354489	0.736858
	chr01	2362055	0.848933
	chr01	2397111	0.81092
	chr01	2397112	0.81092
	chr01	2565914	0.476432
	chr01	2565920	0.476432
	chr01	2566109	0.476432
	chr01	2566110	0.476432
	chr01	2566510	0.476432
	chr01	2566594	0.476432
	chr01	2566677	0.476432
	chr01	2566820	0.476432
	chr01	2566967	0.476432
	chr01	2567045	0.476432
	chr01	2567176	0.476432
	chr01	2567177	0.476432
	chr01	2567220	0.476432
	chr01	2567268	0.476432
	chr01	2567299	0.476432
	chr01	2567457	0.476432
	chr01	2567468	0.476432
	chr01	2567677	0.476432
	chr01	2567853	0.476432
	chr01	2567964	0.476432
	chr01	2568002	0.476432
	chr01	2568293	0.476432
	chr01	2568642	0.476432
	chr01	2568707	0.476432
	chr01	2568812	0.476432
	chr01	2568972	0.476432
	chr01	2569159	0.476432
	chr01	2569208	0.476432
	chr01	2569360	0.476432
	chr01	2569498	0.476432
	chr01	2569541	0.476432
	chr01	2569864	0.476432
	chr01	2569958	0.476432
	chr01	2570004	0.476432
	chr01	2570133	0.476432
	chr01	2570141	0.476432
	chr01	2570149	0.476432
	chr01	2570182	0.476432
	chr01	2570185	0.476432
	chr01	2570193	0.476432
	chr01	2570269	0.476432
	chr01	2570346	0.476432
	chr01	2570348	0.476432
	chr01	2570421	0.476432
	chr01	2570498	0.476432
	chr01	2570516	0.476432
	chr01	2570526	0.476432
	chr01	2570536	0.476432
	chr01	2570817	0.476432
	chr01	2570986	0.476432
	chr01	2571056	0.476432
	chr01	2571433	0.476432
	chr01	2571465	0.476432
	chr01	2571497	0.476432
	chr01	2571542	0.476432
	chr01	2572235	0.476432
	chr01	2572264	0.476432
	chr01	2572688	0.476432
	chr01	2572845	0.476432
	chr01	2572847	0.476432
	chr01	2572865	0.476432
	chr01	2572876	0.476432
	chr01	2572964	0.476432
	chr01	2573042	0.476432
	chr01	2573051	0.476432
	chr01	2573139	0.476432
	chr01	2573265	0.476432
	chr01	2573287	0.476432
	chr01	2573358	0.476432
	chr01	2573442	0.476432
	chr01	2573453	0.476432
	chr01	2574220	0.476432
	chr01	2574259	0.476432
	chr01	2574363	0.476432
	chr01	2574419	0.476432
	chr01	2574801	0.476432
	chr01	2574820	0.476432
	chr01	2575129	0.476432
	chr01	2575149	0.476432
	chr01	2575211	0.476432
	chr01	2575245	0.476432
	chr01	2575447	0.476432
	chr01	2575536	0.476432
	chr01	2575625	0.476432
	chr01	2575640	0.476432
	chr01	2575670	0.476432
	chr01	2575743	0.476432
	chr01	2576172	0.476432
	chr01	2576228	0.476432
	chr01	2576304	0.476432
	chr01	2576329	0.476432
	chr01	2576476	0.476432
	chr01	2576485	0.476432
	chr01	2576512	0.476432
	chr01	2576575	0.476432
	chr01	2576716	0.476432
	chr01	2576745	0.476432
	chr01	2576777	0.476432
	chr01	2576802	0.476432
	chr01	2576828	0.476432
	chr01	2576939	0.476432
	chr01	2576944	0.476432
	chr01	2577035	0.476432
	chr01	2577107	0.476432
	chr01	2577229	0.476432
	chr01	2577491	0.476432
	chr01	2577624	0.476432
	chr01	2577663	0.476432
	chr01	2577708	0.476432
	chr01	2577714	0.476432
	chr01	2577799	0.476432
	chr01	2578142	0.476432
	chr01	2578224	0.476432
	chr01	2578408	0.476432
	chr01	2578603	0.476432
	chr01	2578732	0.476432
	chr01	2578803	0.476432
	chr01	2579274	0.476432
	chr01	2579342	0.476432
	chr01	2579443	0.476432
	chr01	2580342	0.476432
	chr01	2580745	0.476432
	chr01	2580885	0.476432
	chr01	2581211	0.476432
	chr01	2581292	0.476432
	chr01	2581414	0.476432
	chr01	2581824	0.476432
	chr01	2582076	0.476432
	chr01	2582825	0.476432
	chr01	2583177	0.476432
	chr01	2583189	0.476432
	chr01	2583461	0.476432
	chr01	2583663	0.476432
	chr01	2583710	0.476432
	chr01	2583939	0.476432
	chr01	2584205	0.476432
	chr01	2584384	0.476432
	chr01	2584412	0.476432
	chr01	2584782	0.476432
	chr01	2585411	0.476432
	chr01	2585610	0.476432
	chr01	2585753	0.476432
	chr01	2586754	0.476432
	chr01	2587522	0.476432
	chr01	2587587	0.476432
	chr01	2588329	0.476432
	chr01	2588768	0.476432
	chr01	2588965	0.476432
	chr01	2589032	0.476432
	chr01	2589137	0.476432
	chr01	2589474	0.476432
	chr01	2589544	0.476432
	chr01	2589739	0.476432
	chr01	2589758	0.476432
	chr01	2590052	0.476432
	chr01	2590199	0.476432
	chr01	2590330	0.476432
	chr01	2590763	0.476432
	chr01	2591082	0.476432
	chr01	2591299	0.476432
	chr01	2591429	0.476432
	chr01	2591438	0.476432
	chr01	2591622	0.476432
	chr01	2591735	0.476432
	chr01	2591817	0.476432
	chr01	2591928	0.476432
	chr01	2592017	0.476432
	chr01	2592033	0.476432
	chr01	2592129	0.476432
	chr01	2592147	0.476432
	chr01	2592301	0.476432
	chr01	2592370	0.476432
	chr01	2592601	0.476432
	chr01	2593059	0.476432
	chr01	2593696	0.476432
	chr01	2593702	0.476432
	chr01	2594224	0.476432
	chr01	2594359	0.476432
	chr01	2594394	0.476432
	chr01	2594500	0.476432
	chr01	2594584	0.476432
	chr01	2594771	0.476432
	chr01	2594862	0.476432
	chr01	2594883	0.476432
	chr01	2595329	0.476432
	chr01	2595334	0.476432
	chr01	2595469	0.476432
	chr01	2595594	0.476432
	chr01	2596438	0.476432
	chr01	2596545	0.476432
	chr01	2596704	0.476432
	chr01	2597036	0.476432
	chr01	2597128	0.476432
	chr01	2597172	0.476432
	chr01	2597257	0.476432
	chr01	2597285	0.476432
	chr01	2597669	0.476432
	chr01	2597737	0.476432
	chr01	2597876	0.476432
	chr01	2597974	0.476432
	chr01	2598093	0.476432
	chr01	2598393	0.476432
	chr01	2599174	0.476432
	chr01	2599175	0.476432
	chr01	2599276	0.476432
	chr01	2599964	0.476432
	chr01	2600252	0.476432
	chr01	2600621	0.476432
	chr01	2600690	0.476432
	chr01	2602280	0.476432
	chr01	2602798	0.476432
	chr01	2603639	0.476432
	chr01	2603897	0.476432
	chr01	2603955	0.476432
	chr01	2604560	0.476432
	chr01	2604673	0.476432
	chr01	2607998	0.476432
	chr01	2608799	0.476432
	chr01	2608985	0.476432
	chr01	2609052	0.476432
	chr01	2609123	0.476432
	chr01	2609865	0.476432
	chr01	2611666	0.476432
	chr01	2612009	0.476432
	chr01	2612744	0.476432
	chr01	2614537	0.476432
	chr01	2614648	0.476432
	chr01	2615236	0.476432
	chr01	2615468	0.476432
	chr01	2616125	0.476432
	chr01	2616353	0.476432
	chr01	2616436	0.476432
	chr01	2635588	0.476432
	chr01	2635650	0.476432
	chr01	2635761	0.476432
	chr01	2635978	0.476432
	chr01	2636239	0.476432
	chr01	2636601	0.476432
	chr01	2636773	0.476432
	chr01	2637005	0.476432
	chr01	2637353	0.476432
	chr01	2637925	0.476432
	chr01	2637971	0.476432
	chr01	2638104	0.476432
	chr01	2638369	0.476432
	chr01	2639951	0.476432
	chr01	2641316	0.476432
	chr01	2641773	0.476432
	chr01	2641860	0.476432
	chr01	2641904	0.476432
	chr01	2642002	0.476432
	chr01	2642216	0.476432
	chr01	2642410	0.476432
	chr01	2642478	0.476432
	chr01	2642586	0.476432
	chr01	2643118	0.476432
	chr01	2643156	0.476432
	chr01	2643492	0.476432
	chr01	2643523	0.476432
	chr01	2643781	0.476432
	chr01	2643992	0.476432
	chr01	2645645	0.476432
	chr01	2645837	0.476432
	chr01	2646187	0.476432
	chr01	2646220	0.476432
	chr01	2646616	0.476432
	chr01	2646741	0.476432
	chr01	2646791	0.476432
	chr01	2646824	0.476432
	chr01	2646847	0.476432
	chr01	2647121	0.476432
	chr01	2647425	0.476432
	chr01	2647438	0.476432
	chr01	2647581	0.476432
	chr01	2647762	0.476432
	chr01	2648836	0.476432
	chr01	2649287	0.476432
	chr01	2650160	0.476432
	chr01	2650437	0.476432
	chr01	2650671	0.476432
	chr01	2650756	0.476432
	chr01	2650837	0.476432
	chr01	2650904	0.476432
	chr01	2650926	0.476432
	chr01	2651041	0.476432
	chr01	2651255	0.476432
	chr01	2651540	0.476432
	chr01	2651622	0.476432
	chr01	2651758	0.476432
	chr01	2651809	0.476432
	chr01	2651867	0.476432
	chr01	2651944	0.476432
	chr01	2651949	0.476432
	chr01	2652010	0.476432
	chr01	2652096	0.476432
	chr01	2652137	0.476432
	chr01	2652161	0.476432
	chr01	2652235	0.476432
	chr01	2652353	0.476432
	chr01	2652374	0.476432
	chr01	2653222	0.476432
	chr01	2654287	0.476432
	chr01	2654624	0.476432
	chr01	2655085	0.476432
	chr01	2655537	0.476432
	chr01	2655914	0.476432
	chr01	2656096	0.476432
	chr01	2656222	0.476432
	chr01	2656248	0.476432
	chr01	2656409	0.476432
	chr01	2656461	0.476432
	chr01	2656713	0.476432
	chr01	2656723	0.476432
	chr01	2656973	0.476432
	chr01	2656990	0.476432
	chr01	2656991	0.476432
	chr01	2657192	0.476432
	chr01	2657288	0.476432
	chr01	2657431	0.476432
	chr01	2657581	0.476432
	chr01	2657614	0.476432
	chr01	2657690	0.476432
	chr01	2657800	0.476432
	chr01	2657873	0.476432
	chr01	2658220	0.476432
	chr01	2658584	0.476432
	chr01	2658718	0.476432
	chr01	2658763	0.476432
	chr01	2658839	0.476432
	chr01	2658861	0.476432
	chr01	2659122	0.476432
	chr01	2659243	0.476432
	chr01	2659488	0.476432
	chr01	2659684	0.476432
	chr01	2659724	0.476432
	chr01	2659731	0.476432
	chr01	2659896	0.476432
	chr01	2659897	0.476432
	chr01	2660192	0.476432
	chr01	2660294	0.476432
	chr01	2660593	0.476432
	chr01	2660646	0.476432
	chr01	2660771	0.476432
	chr01	2660870	0.476432
	chr01	2660921	0.476432
	chr01	2660964	0.476432
	chr01	2660966	0.476432
	chr01	2661078	0.476432
	chr01	2661115	0.476432
	chr01	2661410	0.476432
	chr01	2661495	0.476432
	chr01	2661597	0.476432
	chr01	2662124	0.476432
	chr01	2662232	0.476432
	chr01	2662742	0.476432
	chr01	2662795	0.476432
	chr01	2662893	0.476432
	chr01	2662911	0.476432
	chr01	2663042	0.476432
	chr01	2663273	0.476432
	chr01	2663457	0.476432
	chr01	2663569	0.476432
	chr01	2663714	0.476432
	chr01	2664206	0.476432
	chr01	2664378	0.476432
	chr01	2664411	0.476432
	chr01	2664684	0.476432
	chr01	2664954	0.476432
	chr01	2665093	0.476432
	chr01	2665511	0.476432
	chr01	2666304	0.476432
	chr01	2666803	0.476432
	chr01	2668197	0.476432
	chr01	2668395	0.476432
	chr01	2668715	0.476432
	chr01	2668973	0.476432
	chr01	2668999	0.476432
	chr01	2669860	0.476432
	chr01	2670470	0.476432
	chr01	2671118	0.476432
	chr01	2671209	0.476432
	chr01	2671305	0.476432
	chr01	2671403	0.476432
	chr01	2671530	0.476432
	chr01	2671578	0.476432
	chr01	2672008	0.476432
	chr01	2673207	0.476432
	chr01	2673523	0.476432
	chr01	2673635	0.476432
	chr01	2673942	0.476432
	chr01	2674100	0.476432
	chr01	2675878	0.476432
	chr01	2677086	0.476432
	chr01	2677443	0.476432
	chr01	2677813	0.476432
	chr01	2678519	0.476432
	chr01	2678762	0.476432
	chr01	2682831	0.476432
	chr01	2688414	0.476432
	chr01	2688550	0.476432
	chr01	2688828	0.476432
	chr01	2689012	0.476432
	chr01	2689126	0.476432
	chr01	2689263	0.476432
	chr01	2689343	0.476432
	chr01	2689352	0.476432
	chr01	2689456	0.476432
	chr01	2689466	0.476432
	chr01	2689630	0.476432
	chr01	2689694	0.476432
	chr01	2689845	0.476432
	chr01	2689911	0.476432
	chr01	2690015	0.476432
	chr01	2690072	0.476432
	chr01	2690114	0.476432
	chr01	2690212	0.476432
	chr01	2690264	0.476432
	chr01	2690278	0.476432
	chr01	2690384	0.476432
	chr01	2690569	0.476432
	chr01	2690641	0.476432
	chr01	2690822	0.476432
	chr01	2690913	0.476432
	chr01	2690991	0.476432
	chr01	2691184	0.476432
	chr01	2691222	0.476432
	chr01	2691249	0.476432
	chr01	2691376	0.476432
	chr01	2691397	0.476432
	chr01	2691402	0.476432
	chr01	2691438	0.476432
	chr01	2691496	0.476432
	chr01	2691551	0.476432
	chr01	2691561	0.476432
	chr01	2691577	0.476432
	chr01	2691619	0.476432
	chr01	2691681	0.476432
	chr01	2691692	0.476432
	chr01	2691752	0.476432
	chr01	2691847	0.476432
	chr01	2692117	0.476432
	chr01	2692138	0.476432
	chr01	2693441	0.476432
	chr01	2693794	0.476432
	chr01	2693908	0.476432
	chr01	2694414	0.476432
	chr01	2694442	0.476432
	chr01	2694500	0.476432
	chr01	2711863	0.476432
	chr01	2729431	0.476432
	chr01	2758167	0.475262
	chr01	2862168	0.701245
	chr01	2868307	0.701245
	chr01	2877160	0.701245
	chr01	2964097	0.701245
	chr01	2971145	0.701245
	chr01	3055248	0.701245
	chr01	3059345	0.701245
	chr01	3087881	0.701245
	chr01	3096877	0.701245
	chr01	3106879	0.701245
	chr01	3179593	0.708024
	chr01	3182868	0.708024
	chr01	3313140	0.708024
	chr01	3330485	0.736767
	chr01	3353195	0.736767
	chr01	3361345	0.714045
	chr01	3369818	0.748558
	chr01	3370468	0.748558
	chr01	3404860	0.747811
	chr01	3452251	0.672676
	chr01	3466153	0.672676
	chr01	3511418	0.672676
	chr01	3543662	0.604804
	chr01	3577117	0.464314
	chr01	3590898	0.512179
	chr01	3709308	0.102394
	chr01	3747442	0.102394
	chr01	3795187	0.102394
	chr01	3815328	0.102394
	chr01	3816691	0.102394
	chr01	3936228	0.0578598
	chr01	3937761	0.0578598
	chr01	3951326	0.107597
	chr01	3951514	0.107597
	chr01	3951550	0.107597
	chr01	3953012	0.107597
	chr01	3954336	0.017761
	chr01	3954878	0.017761
	chr01	3954991	0.017761
	chr01	3954994	0.017761
	chr01	3955058	0.017761
	chr01	3955423	0.017761
	chr01	3955430	0.017761
	chr01	3955586	0.017761
	chr01	3955639	0.017761
	chr01	3955642	0.017761
	chr01	3955722	0.017761
	chr01	3955754	0.017761
	chr01	3955764	0.017761
	chr01	3955860	0.017761
	chr01	3956269	0.017761
	chr01	3956383	0.017761
	chr01	3956389	0.017761
	chr01	3956454	0.017761
	chr01	3956519	0.017761
	chr01	3956722	0.017761
	chr01	3956831	0.017761
	chr01	3956868	0.017761
	chr01	3956931	0.017761
	chr01	3956953	0.017761
	chr01	3957070	0.017761
	chr01	3957084	0.017761
	chr01	3957145	0.017761
	chr01	3957164	0.017761
	chr01	3957328	0.017761
	chr01	3957369	0.017761
	chr01	3957434	0.017761
	chr01	3957521	0.017761
	chr01	3957706	0.017761
	chr01	3957806	0.017761
	chr01	3957822	0.017761
	chr01	3958528	0.017761
	chr01	3959385	0.017761
	chr01	3959885	0.017761
	chr01	3960055	0.017761
	chr01	3961009	0.017761
	chr01	3962175	0.045244
	chr01	3962255	0.045244
	chr01	3962980	0.045244
	chr01	3964427	0.0610276
	chr01	3964495	0.0610276
	chr01	3965311	0.0610276
	chr01	3965669	0.0610276
	chr01	3966864	0.0610276
	chr01	3966937	0.0610276
	chr01	3967118	0.0610276
	chr01	3967214	0.0610276
	chr01	3967354	0.0610276
	chr01	3967453	0.0610276
	chr01	3967485	0.0610276
	chr01	3967511	0.0610276
	chr01	3967529	0.0610276
	chr01	3967894	0.0610276
	chr01	3968382	0.0610276
	chr01	3968400	0.0610276
	chr01	3968411	0.0610276
	chr01	3968500	0.0610276
	chr01	3968548	0.0610276
	chr01	3968657	0.0610276
	chr01	3969102	0.0254906
	chr01	3969117	0.0254906
	chr01	3969269	0.0254906
	chr01	3969673	0.0254906
	chr01	3969755	0.0254906
	chr01	3969952	0.0254906
	chr01	3970009	0.0254906
	chr01	3970077	0.0254906
	chr01	3970310	0.0254906
	chr01	3970320	0.0254906
	chr01	3970321	0.0254906
	chr01	3970347	0.0254906
	chr01	3970414	0.0254906
	chr01	3970629	0.0254906
	chr01	3970637	0.0254906
	chr01	3970651	0.0254906
	chr01	3970724	0.0254906
	chr01	3970794	0.0254906
	chr01	3970809	0.0254906
	chr01	3970953	0.0254906
	chr01	3971892	0.0254906
	chr01	3972394	0.0254906
	chr01	3972410	0.0254906
	chr01	3972450	0.0254906
	chr01	3972513	0.0254906
	chr01	3972560	0.0254906
	chr01	3972946	0.0254906
	chr01	3973119	0.0254906
	chr01	3973155	0.0254906
	chr01	3973170	0.0254906
	chr01	3973187	0.0254906
	chr01	3973219	0.0254906
	chr01	3973254	0.0254906
	chr01	3973309	0.0254906
	chr01	3973312	0.0254906
	chr01	3973418	0.0254906
	chr01	3973482	0.0254906
	chr01	3973521	0.0254906
	chr01	3973632	0.0254906
	chr01	3973696	0.0254906
	chr01	3973773	0.0254906
	chr01	3973848	0.0254906
	chr01	3973918	0.0254906
	chr01	3973989	0.0254906
	chr01	3974034	0.0254906
	chr01	3974066	0.0254906
	chr01	3974212	0.0254906
	chr01	3974222	0.0254906
	chr01	3974272	0.0254906
	chr01	3974582	0.0254906
	chr01	3974625	0.0254906
	chr01	3974769	0.0254906
	chr01	3975023	0.0254906
	chr01	3975187	0.0254906
	chr01	3975230	0.0254906
	chr01	3975287	0.0254906
	chr01	3977268	0.0254906
	chr01	3978044	0.0254906
	chr01	3978450	0.0254906
	chr01	3979393	0.0254906
	chr01	3979399	0.0254906
	chr01	3979490	0.0254906
	chr01	3980345	0.0254906
	chr01	3980473	0.0254906
	chr01	3980933	0.0254906
	chr01	3981641	0.0254906
	chr01	3982092	0.0254906
	chr01	3982306	0.0254906
	chr01	3982398	0.0254906
	chr01	3982726	0.0254906
	chr01	3983124	0.0254906
	chr01	3983716	0.0254906
	chr01	3983723	0.0254906
	chr01	3984047	0.0254906
	chr01	3984498	0.0254906
	chr01	3984952	0.0254906
	chr01	3985203	0.0254906
	chr01	3985204	0.0254906
	chr01	3985205	0.0254906
	chr01	3985629	0.0254906
	chr01	3985666	0.0254906
	chr01	3985849	0.0254906
	chr01	3985880	0.0254906
	chr01	3985938	0.0254906
	chr01	3986033	0.0254906
	chr01	3986128	0.0254906
	chr01	3986218	0.0254906
	chr01	3986223	0.0254906
	chr01	3986243	0.0254906
	chr01	3986278	0.0254906
	chr01	3986289	0.0254906
	chr01	3986346	0.0254906
	chr01	3986370	0.0254906
	chr01	3986421	0.0254906
	chr01	3986440	0.0254906
	chr01	3986476	0.0254906
	chr01	3986477	0.0254906
	chr01	3987342	0.0254906
	chr01	3987538	0.0254906
	chr01	3987539	0.0254906
	chr01	3987949	0.0254906
	chr01	3988272	0.0254906
	chr01	3990421	0.0254906
	chr01	3992581	0.0271821
	chr01	3992849	0.0271821
	chr01	3994589	0.0271821
	chr01	3995377	0.0271821
	chr01	3995604	0.0271821
	chr01	3996291	0.0271821
	chr01	3996376	0.0271821
	chr01	3996455	0.0271821
	chr01	3996474	0.0271821
	chr01	3996492	0.0271821
	chr01	3996527	0.0271821
	chr01	3996655	0.0271821
	chr01	3996759	0.0271821
	chr01	3996837	0.0170113
	chr01	4004654	0.0271622
	chr01	4007058	0.106912
	chr01	4011360	0.104041
	chr01	4019136	0.109784
	chr01	4022450	0.109784
	chr01	4022473	0.109784
	chr01	4022578	0.109784
	chr01	4022656	0.109784
	chr01	4022687	0.109784
	chr01	4022789	0.109784
	chr01	4023106	0.109784
	chr01	4023292	0.109784
	chr01	4023310	0.109784
	chr01	4028128	0.109784
	chr01	4032252	0.135832
	chr01	4033058	0.135832
	chr01	4034706	0.135832
	chr01	4035533	0.135832
	chr01	4044815	0.161419
	chr01	4045262	0.0168909
	chr01	4047100	0.0168909
	chr01	4062387	0.0168909
	chr01	4086311	0.0168909
	chr01	4089224	0.0168909
	chr01	4089421	0.0168909
	chr01	4098652	0.00528892
	chr01	4133368	0.0402882
	chr01	4144766	0.0402882
	chr01	4151178	0.0402882
	chr01	4170766	0.196075
	chr01	4194789	0.107534
	chr01	4216096	0.0143288
	chr01	4227806	0.00461638
	chr01	4241248	0.00461638
	chr01	4251846	0.00461638
	chr01	4253004	0.00461638
	chr01	4287731	0.00079165
	chr01	4289092	0.00079165
	chr01	4292653	0.00079165
	chr01	4319073	0.00245491
	chr01	4322740	0.00245491
	chr01	4340906	0.00245491
	chr01	4342999	0.00245491
	chr01	4343563	0.00245491
	chr01	4343592	0.00245491
	chr01	4343664	0.00245491
	chr01	4343679	0.00245491
	chr01	4343714	0.00245491
	chr01	4344243	0.00245491
	chr01	4344294	0.00245491
	chr01	4344323	0.00245491
	chr01	4344433	0.00245491
	chr01	4344471	0.00245491
	chr01	4344619	0.00245491
	chr01	4344623	0.00245491
	chr01	4344740	0.00245491
	chr01	4344747	0.00245491
	chr01	4344786	0.00245491
	chr01	4344989	0.0428335
	chr01	4345017	0.0428335
	chr01	4345178	0.0428335
	chr01	4345440	0.0428335
	chr01	4345480	0.0428335
	chr01	4345542	0.0428335
	chr01	4345571	0.0428335
	chr01	4345809	0.0428335
	chr01	4345868	0.0428335
	chr01	4346171	0.105064
	chr01	4346589	0.105064
	chr01	4346594	0.105064
	chr01	4346926	0.105064
	chr01	4346928	0.105064
	chr01	4346934	0.105064
	chr01	4347047	0.105064
	chr01	4347080	0.105064
	chr01	4352931	0.105064
	chr01	4389231	0.146767
	chr01	4441539	0.234423
	chr01	4442483	0.234423
	chr01	4443646	0.234423
	chr01	4574727	0.28646
	chr01	4575025	0.28646
	chr01	4579684	0.300409
	chr01	4588719	0.300409
	chr01	4649080	0.0452743
	chr01	4659458	0.0155841
	chr01	4690245	0.242796
	chr01	4703370	0.208385
	chr01	4709116	0.208385
	chr01	4714477	0.208385
	chr01	4729250	0.208385
	chr01	4733363	0.208385
	chr01	4739464	0.208385
	chr01	4739667	0.208385
	chr01	4739668	0.208385
	chr01	4744109	0.208385
	chr01	4745045	0.208385
	chr01	4745584	0.208385
	chr01	4746798	0.208385
	chr01	4747337	0.208385
	chr01	4747661	0.208385
	chr01	4749800	0.208385
	chr01	4752273	0.208385
	chr01	4753891	0.208385
	chr01	4757187	0.208385
	chr01	4757227	0.208385
	chr01	4757612	0.208385
	chr01	4759691	0.208385
	chr01	4759788	0.208385
	chr01	4762032	0.208385
	chr01	4762740	0.208385
	chr01	4762859	0.208385
	chr01	4763213	0.208385
	chr01	4764657	0.208385
	chr01	4765287	0.208385
	chr01	4765435	0.208385
	chr01	4767287	0.208385
	chr01	4767383	0.208385
	chr01	4768235	0.208385
	chr01	4768480	0.208385
	chr01	4769265	0.208385
	chr01	4769877	0.208385
	chr01	4770765	0.208385
	chr01	4771623	0.208385
	chr01	4771921	0.208385
	chr01	4772013	0.208385
	chr01	4774099	0.208385
	chr01	4787771	0.208385
	chr01	4787851	0.208385
	chr01	4787902	0.208385
	chr01	4787931	0.208385
	chr01	4787973	0.208385
	chr01	4788157	0.208385
	chr01	4788263	0.208385
	chr01	4788512	0.208385
	chr01	4788621	0.208385
	chr01	4789022	0.208385
	chr01	4789325	0.208385
	chr01	4789365	0.208385
	chr01	4789370	0.208385
	chr01	4789414	0.208385
	chr01	4789462	0.208385
	chr01	4791826	0.208385
	chr01	4792200	0.208385
	chr01	4796262	0.208385
	chr01	4796337	0.208385
	chr01	4798715	0.208385
	chr01	4799749	0.208385
	chr01	4802249	0.208385
	chr01	4802261	0.208385
	chr01	4802365	0.208385
	chr01	4802460	0.208385
	chr01	4802472	0.208385
	chr01	4802503	0.208385
	chr01	4802537	0.208385
	chr01	4802717	0.208385
	chr01	4802877	0.208385
	chr01	4802990	0.208385
	chr01	4803202	0.208385
	chr01	4803242	0.208385
	chr01	4803273	0.208385
	chr01	4803361	0.208385
	chr01	4803414	0.208385
	chr01	4803511	0.208385
	chr01	4803694	0.208385
	chr01	4803753	0.208385
	chr01	4803798	0.208385
	chr01	4804306	0.208385
	chr01	4804345	0.208385
	chr01	4804473	0.208385
	chr01	4804825	0.208385
	chr01	4804985	0.208385
	chr01	4805004	0.208385
	chr01	4805440	0.208385
	chr01	4805508	0.208385
	chr01	4805520	0.208385
	chr01	4805588	0.208385
	chr01	4805763	0.208385
	chr01	4805787	0.208385
	chr01	4805999	0.208385
	chr01	4806132	0.208385
	chr01	4806571	0.208385
	chr01	4806967	0.208385
	chr01	4806987	0.208385
	chr01	4807020	0.208385
	chr01	4807042	0.208385
	chr01	4807061	0.208385
	chr01	4807070	0.208385
	chr01	4807176	0.208385
	chr01	4807255	0.208385
	chr01	4807284	0.208385
	chr01	4807308	0.208385
	chr01	4807352	0.208385
	chr01	4807368	0.208385
	chr01	4807623	0.208385
	chr01	4807636	0.208385
	chr01	4809728	0.208385
	chr01	4809729	0.208385
	chr01	4809763	0.208385
	chr01	4809831	0.208385
	chr01	4809852	0.208385
	chr01	4809873	0.208385
	chr01	4810380	0.208385
	chr01	4810460	0.208385
	chr01	4810517	0.208385
	chr01	4810533	0.208385
	chr01	4810616	0.208385
	chr01	4810700	0.208385
	chr01	4810761	0.208385
	chr01	4810801	0.208385
	chr01	4810811	0.208385
	chr01	4810881	0.208385
	chr01	4810899	0.208385
	chr01	4810903	0.208385
	chr01	4810905	0.208385
	chr01	4811007	0.208385
	chr01	4811009	0.208385
	chr01	4811037	0.208385
	chr01	4811078	0.208385
	chr01	4811175	0.208385
	chr01	4811211	0.208385
	chr01	4811226	0.208385
	chr01	4811246	0.208385
	chr01	4811296	0.208385
	chr01	4811320	0.208385
	chr01	4811338	0.208385
	chr01	4811428	0.208385
	chr01	4811474	0.208385
	chr01	4811510	0.208385
	chr01	4813060	0.208385
	chr01	4813073	0.208385
	chr01	4813113	0.2158
	chr01	4814522	0.2158
	chr01	4814528	0.2158
	chr01	4814543	0.2158
	chr01	4814612	0.2158
	chr01	4814621	0.2158
	chr01	4814623	0.2158
	chr01	4814691	0.2158
	chr01	4814696	0.2158
	chr01	4814710	0.2158
	chr01	4814813	0.2158
	chr01	4814850	0.2158
	chr01	4815230	0.2158
	chr01	4815238	0.2158
	chr01	4815293	0.2158
	chr01	4815442	0.2158
	chr01	4818546	0.2158
	chr01	4818605	0.2158
	chr01	4818673	0.2158
	chr01	4818729	0.2158
	chr01	4818857	0.2158
	chr01	4819521	0.2158
	chr01	4819675	0.2158
	chr01	4819740	0.2158
	chr01	4819742	0.2158
	chr01	4820267	0.2158
	chr01	4820339	0.2158
	chr01	4820473	0.2158
	chr01	4820553	0.2158
	chr01	4820663	0.2158
	chr01	4820695	0.2158
	chr01	4820912	0.2158
	chr01	4821000	0.2158
	chr01	4821031	0.2158
	chr01	4821359	0.2158
	chr01	4821807	0.2158
	chr01	4821910	0.2158
	chr01	4822072	0.2158
	chr01	4822360	0.2158
	chr01	4822363	0.2158
	chr01	4822461	0.2158
	chr01	4822515	0.2158
	chr01	4822790	0.2158
	chr01	4822974	0.2158
	chr01	4823008	0.2158
	chr01	4823110	0.2158
	chr01	4823146	0.2158
	chr01	4823226	0.2158
	chr01	4823744	0.2158
	chr01	4823747	0.2158
	chr01	4823946	0.2158
	chr01	4823993	0.2158
	chr01	4824511	0.2158
	chr01	4824575	0.2158
	chr01	4824695	0.2158
	chr01	4824729	0.2158
	chr01	4824730	0.2158
	chr01	4824750	0.2158
	chr01	4824791	0.2158
	chr01	4825333	0.2158
	chr01	4825350	0.2158
	chr01	4825359	0.2158
	chr01	4825538	0.2158
	chr01	4825608	0.2158
	chr01	4825697	0.2158
	chr01	4825708	0.2158
	chr01	4825760	0.2158
	chr01	4826264	0.2158
	chr01	4826303	0.2158
	chr01	4826484	0.2158
	chr01	4826507	0.2158
	chr01	4826509	0.2158
	chr01	4826572	0.2158
	chr01	4826590	0.2158
	chr01	4826624	0.2158
	chr01	4826655	0.2158
	chr01	4826946	0.2158
	chr01	4827059	0.2158
	chr01	4827096	0.2158
	chr01	4827164	0.2158
	chr01	4827252	0.2158
	chr01	4827255	0.2158
	chr01	4827325	0.2158
	chr01	4827611	0.2158
	chr01	4827967	0.2158
	chr01	4828840	0.2158
	chr01	4828871	0.2158
	chr01	4828909	0.2158
	chr01	4828933	0.2158
	chr01	4828973	0.2158
	chr01	4829030	0.2158
	chr01	4829035	0.2158
	chr01	4829065	0.2158
	chr01	4829097	0.2158
	chr01	4829113	0.2158
	chr01	4829164	0.2158
	chr01	4829554	0.2158
	chr01	4829589	0.2158
	chr01	4829590	0.2158
	chr01	4829599	0.2158
	chr01	4829741	0.2158
	chr01	4829782	0.2158
	chr01	4829831	0.2158
	chr01	4829927	0.2158
	chr01	4829964	0.2158
	chr01	4829982	0.2158
	chr01	4830046	0.2158
	chr01	4830627	0.2158
	chr01	4830779	0.2158
	chr01	4831022	0.2158
	chr01	4831384	0.2158
	chr01	4831390	0.2158
	chr01	4831394	0.2158
	chr01	4831397	0.2158
	chr01	4831456	0.2158
	chr01	4831531	0.2158
	chr01	4831605	0.2158
	chr01	4831724	0.2158
	chr01	4832019	0.2158
	chr01	4832043	0.2158
	chr01	4832095	0.2158
	chr01	4832243	0.2158
	chr01	4832367	0.2158
	chr01	4832473	0.2158
	chr01	4832533	0.2158
	chr01	4832545	0.2158
	chr01	4832637	0.2158
	chr01	4832897	0.2158
	chr01	4832898	0.2158
	chr01	4833165	0.2158
	chr01	4833420	0.2158
	chr01	4833511	0.2158
	chr01	4833565	0.2158
	chr01	4833652	0.2158
	chr01	4833689	0.2158
	chr01	4833738	0.2158
	chr01	4833741	0.2158
	chr01	4834521	0.2158
	chr01	4834561	0.2158
	chr01	4834568	0.2158
	chr01	4835031	0.2158
	chr01	4835126	0.2158
	chr01	4835203	0.2158
	chr01	4835214	0.2158
	chr01	4835305	0.2158
	chr01	4835306	0.2158
	chr01	4835381	0.2158
	chr01	4835455	0.2158
	chr01	4835488	0.2158
	chr01	4835689	0.2158
	chr01	4835711	0.2158
	chr01	4835868	0.2158
	chr01	4836349	0.2158
	chr01	4838285	0.2158
	chr01	4838783	0.2158
	chr01	4838874	0.2158
	chr01	4839460	0.2158
	chr01	4846964	0.2158
	chr01	4847716	0.2158
	chr01	4847719	0.2158
	chr01	4847841	0.2158
	chr01	4848666	0.2158
	chr01	4849048	0.2158
	chr01	4849858	0.2158
	chr01	4849972	0.2158
	chr01	4850133	0.2158
	chr01	4850377	0.2158
	chr01	4850889	0.2158
	chr01	4850969	0.2158
	chr01	4851286	0.2158
	chr01	4852477	0.2158
	chr01	4852683	0.2158
	chr01	4853642	0.2158
	chr01	4854002	0.2158
	chr01	4854753	0.2158
	chr01	4854754	0.2158
	chr01	4855015	0.2158
	chr01	4869459	0.2158
	chr01	4869890	0.2158
	chr01	4869896	0.2158
	chr01	4870949	0.2158
	chr01	4871089	0.2158
	chr01	4871347	0.2158
	chr01	4871660	0.2158
	chr01	4872085	0.2158
	chr01	4872109	0.2158
	chr01	4872208	0.2158
	chr01	4872355	0.2158
	chr01	4872587	0.2158
	chr01	4872714	0.2158
	chr01	4872842	0.2158
	chr01	4872864	0.2158
	chr01	4872872	0.2158
	chr01	4872877	0.2158
	chr01	4872910	0.2158
	chr01	4873224	0.2158
	chr01	4873448	0.2158
	chr01	4873469	0.2158
	chr01	4874418	0.2158
	chr01	4874505	0.2158
	chr01	4874553	0.2158
	chr01	4874697	0.2158
	chr01	4876246	0.2158
	chr01	4876492	0.2158
	chr01	4876800	0.2158
	chr01	4876854	0.2158
	chr01	4877903	0.2158
	chr01	4877918	0.2158
	chr01	4878720	0.2158
	chr01	4879357	0.2158
	chr01	4879633	0.2158
	chr01	4880005	0.2158
	chr01	4880021	0.2158
	chr01	4880697	0.2158
	chr01	4880813	0.2158
	chr01	4881098	0.2158
	chr01	4881649	0.2158
	chr01	4881650	0.2158
	chr01	4884660	0.2158
	chr01	4885736	0.2158
	chr01	4885812	0.2158
	chr01	4885845	0.2158
	chr01	4886557	0.2158
	chr01	4886562	0.2158
	chr01	4886684	0.2158
	chr01	4888271	0.208385
	chr01	4889074	0.208385
	chr01	4890011	0.208385
	chr01	4891114	0.208385
	chr01	4891187	0.208385
	chr01	4891323	0.208385
	chr01	4893118	0.208385
	chr01	4894794	0.208385
	chr01	4895886	0.208385
	chr01	4895915	0.208385
	chr01	4896826	0.208385
	chr01	4897087	0.208385
	chr01	4897593	0.208385
	chr01	4897607	0.208385
	chr01	4897873	0.208385
	chr01	4898023	0.208385
	chr01	4898449	0.208385
	chr01	4898770	0.208385
	chr01	4899136	0.208385
	chr01	4899309	0.208385
	chr01	4899554	0.208385
	chr01	4899999	0.208385
	chr01	4900055	0.208385
	chr01	4900099	0.208385
	chr01	4900638	0.208385
	chr01	4900842	0.208385
	chr01	4901092	0.208385
	chr01	4901105	0.208385
	chr01	4901364	0.208385
	chr01	4901768	0.208385
	chr01	4901916	0.208385
	chr01	4901970	0.208385
	chr01	4902204	0.208385
	chr01	4902372	0.208385
	chr01	4902377	0.208385
	chr01	4902860	0.208385
	chr01	4902955	0.208385
	chr01	4903564	0.208385
	chr01	4903674	0.208385
	chr01	4903772	0.208385
	chr01	4903923	0.208385
	chr01	4904057	0.208385
	chr01	4904641	0.208385
	chr01	4904815	0.208385
	chr01	4905206	0.208385
	chr01	4905708	0.208385
	chr01	4906016	0.208385
	chr01	4906197	0.208385
	chr01	4906381	0.208385
	chr01	4906609	0.208385
	chr01	4907056	0.208385
	chr01	4908369	0.208385
	chr01	4908486	0.208385
	chr01	4908763	0.208385
	chr01	4909221	0.208385
	chr01	4909341	0.208385
	chr01	4909361	0.208385
	chr01	4909594	0.208385
	chr01	4910022	0.208385
	chr01	4912586	0.208385
	chr01	4913153	0.208385
	chr01	4913223	0.208385
	chr01	4913377	0.208385
	chr01	4913465	0.208385
	chr01	4914062	0.208385
	chr01	4914125	0.208385
	chr01	4914578	0.208385
	chr01	4914879	0.208385
	chr01	4915108	0.208385
	chr01	4915919	0.208385
	chr01	4916057	0.208385
	chr01	4916127	0.208385
	chr01	4916189	0.208385
	chr01	4916780	0.208385
	chr01	4918755	0.208385
	chr01	4919182	0.208385
	chr01	4919269	0.208385
	chr01	4919354	0.208385
	chr01	4919401	0.208385
	chr01	4919537	0.208385
	chr01	4920444	0.208385
	chr01	4920521	0.208385
	chr01	4920656	0.208385
	chr01	4920943	0.208385
	chr01	4921675	0.208385
	chr01	4921914	0.208385
	chr01	4922184	0.208385
	chr01	4922374	0.208385
	chr01	4922425	0.208385
	chr01	4922446	0.208385
	chr01	4922451	0.208385
	chr01	4922453	0.208385
	chr01	4923061	0.208385
	chr01	4923187	0.208385
	chr01	4923460	0.208385
	chr01	4923977	0.208385
	chr01	4924257	0.208385
	chr01	4924320	0.208385
	chr01	4924493	0.208385
	chr01	4924704	0.208385
	chr01	4924746	0.208385
	chr01	4925886	0.208385
	chr01	4926041	0.208385
	chr01	4926164	0.208385
	chr01	4926299	0.208385
	chr01	4927007	0.208385
	chr01	4927464	0.208385
	chr01	4927586	0.208385
	chr01	4928058	0.208385
	chr01	4928166	0.208385
	chr01	4929048	0.208385
	chr01	4929086	0.208385
	chr01	4929134	0.208385
	chr01	4929195	0.208385
	chr01	4929945	0.208385
	chr01	4930144	0.208385
	chr01	4930427	0.208385
	chr01	4930578	0.208385
	chr01	4930628	0.208385
	chr01	4930832	0.208385
	chr01	4931216	0.208385
	chr01	4931285	0.208385
	chr01	4931601	0.208385
	chr01	4931822	0.208385
	chr01	4931857	0.208385
	chr01	4931968	0.208385
	chr01	4931999	0.208385
	chr01	4943372	0.208385
	chr01	4943842	0.208385
	chr01	4943899	0.208385
	chr01	4946029	0.208385
	chr01	4946280	0.208385
	chr01	4946751	0.208385
	chr01	4946963	0.208385
	chr01	4946973	0.208385
	chr01	4947088	0.208385
	chr01	4947170	0.208385
	chr01	4947179	0.208385
	chr01	4947419	0.208385
	chr01	4947546	0.208385
	chr01	4947736	0.208385
	chr01	4947825	0.208385
	chr01	4948022	0.208385
	chr01	4948179	0.208385
	chr01	4948220	0.208385
	chr01	4949173	0.208385
	chr01	4949360	0.208385
	chr01	4949889	0.208385
	chr01	4949897	0.208385
	chr01	4950805	0.208385
	chr01	4952195	0.208385
	chr01	4952404	0.208385
	chr01	4952680	0.208385
	chr01	4952725	0.208385
	chr01	4953576	0.208385
	chr01	4953633	0.208385
	chr01	4953671	0.208385
	chr01	4954290	0.208385
	chr01	4954524	0.208385
	chr01	4954898	0.208385
	chr01	4954994	0.208385
	chr01	4955036	0.208385
	chr01	4955180	0.208385
	chr01	4955386	0.208385
	chr01	4955770	0.208385
	chr01	4955830	0.208385
	chr01	4956532	0.208385
	chr01	4957182	0.208385
	chr01	4957244	0.208385
	chr01	4957383	0.208385
	chr01	4957488	0.208385
	chr01	4957644	0.208385
	chr01	4958096	0.208385
	chr01	4958206	0.208385
	chr01	4958312	0.208385
	chr01	4958341	0.208385
	chr01	4958557	0.208385
	chr01	4958609	0.208385
	chr01	4958939	0.208385
	chr01	4959056	0.208385
	chr01	4959218	0.208385
	chr01	4959220	0.208385
	chr01	4959225	0.208385
	chr01	4959229	0.208385
	chr01	4959399	0.208385
	chr01	4959421	0.208385
	chr01	4959869	0.208385
	chr01	4959940	0.208385
	chr01	4959983	0.208385
	chr01	4960084	0.208385
	chr01	4960089	0.208385
	chr01	4960631	0.208385
	chr01	4960642	0.208385
	chr01	4961086	0.208385
	chr01	4961143	0.208385
	chr01	4961213	0.208385
	chr01	4961340	0.208385
	chr01	4961680	0.208385
	chr01	4961682	0.208385
	chr01	4961779	0.208385
	chr01	4962000	0.208385
	chr01	4962035	0.208385
	chr01	4962283	0.208385
	chr01	4962307	0.208385
	chr01	4962576	0.208385
	chr01	4962932	0.208385
	chr01	4963066	0.208385
	chr01	4963203	0.208385
	chr01	4964621	0.208385
	chr01	4964749	0.208385
	chr01	4965076	0.208385
	chr01	4965359	0.208385
	chr01	4965723	0.208385
	chr01	4965832	0.208385
	chr01	4966020	0.208385
	chr01	4966064	0.208385
	chr01	4966548	0.208385
	chr01	4968508	0.208385
	chr01	4969448	0.208385
	chr01	4969473	0.208385
	chr01	4969889	0.208385
	chr01	4970033	0.208385
	chr01	4970068	0.208385
	chr01	4970084	0.208385
	chr01	4970111	0.208385
	chr01	4970136	0.208385
	chr01	4970314	0.208385
	chr01	4970400	0.208385
	chr01	4970939	0.208385
	chr01	4971057	0.208385
	chr01	4971245	0.208385
	chr01	4971465	0.208385
	chr01	4971993	0.208385
	chr01	4972013	0.208385
	chr01	4972094	0.208385
	chr01	4973325	0.208385
	chr01	4976080	0.208385
	chr01	4976204	0.208385
	chr01	4976483	0.208385
	chr01	4978452	0.208385
	chr01	4978739	0.208385
	chr01	4978808	0.208385
	chr01	4978865	0.208385
	chr01	4980452	0.208385
	chr01	4980733	0.208385
	chr01	4981947	0.208385
	chr01	4981949	0.208385
	chr01	4981971	0.208385
	chr01	4982158	0.208385
	chr01	4982170	0.208385
	chr01	4982718	0.208385
	chr01	4982889	0.208385
	chr01	4983037	0.208385
	chr01	4983079	0.208385
	chr01	4983424	0.208385
	chr01	4983864	0.208385
	chr01	4984279	0.208385
	chr01	4984571	0.208385
	chr01	4984589	0.208385
	chr01	4984609	0.208385
	chr01	4984727	0.208385
	chr01	4984863	0.208385
	chr01	4985027	0.208385
	chr01	4985305	0.208385
	chr01	4985323	0.208385
	chr01	4985564	0.208385
	chr01	4986008	0.208385
	chr01	4986020	0.208385
	chr01	4986094	0.208385
	chr01	4986127	0.208385
	chr01	4986152	0.208385
	chr01	4986203	0.208385
	chr01	4986380	0.208385
	chr01	4986526	0.208385
	chr01	4986560	0.208385
	chr01	4986926	0.208385
	chr01	4987007	0.208385
	chr01	4987173	0.208385
	chr01	4987220	0.208385
	chr01	4987262	0.208385
	chr01	4987327	0.208385
	chr01	4987451	0.208385
	chr01	4987506	0.208385
	chr01	4987521	0.208385
	chr01	4988651	0.208385
	chr01	4988673	0.208385
	chr01	4988803	0.208385
	chr01	4989034	0.208385
	chr01	4989144	0.208385
	chr01	4989246	0.208385
	chr01	4989449	0.208385
	chr01	4990224	0.208385
	chr01	4990227	0.208385
	chr01	4990271	0.208385
	chr01	4990298	0.208385
	chr01	4990457	0.208385
	chr01	4990494	0.208385
	chr01	4990684	0.208385
	chr01	4990876	0.208385
	chr01	4991055	0.208385
	chr01	4991056	0.208385
	chr01	4991717	0.208385
	chr01	4992216	0.208385
	chr01	4992557	0.208385
	chr01	4992641	0.208385
	chr01	4992692	0.208385
	chr01	4992980	0.208385
	chr01	4993397	0.208385
	chr01	4993603	0.208385
	chr01	4993821	0.208385
	chr01	4994113	0.208385
	chr01	4994270	0.208385
	chr01	4994322	0.208385
	chr01	4994436	0.208385
	chr01	4994577	0.208385
	chr01	4994793	0.208385
	chr01	4995136	0.208385
	chr01	4995181	0.208385
	chr01	4995708	0.208385
	chr01	4996172	0.208385
	chr01	4996762	0.208385
	chr01	4996826	0.208385
	chr01	4997782	0.208385
	chr01	4998057	0.208385
	chr01	4998070	0.208385
	chr01	4998517	0.208385
	chr01	4999510	0.228348
	chr01	4999539	0.228348
	chr01	4999594	0.228348
	chr01	4999607	0.228348
	chr01	5000631	0.228348
	chr01	5001627	0.174888
	chr01	5002528	0.174888
	chr01	5002680	0.174888
	chr01	5003199	0.174888
	chr01	5004833	0.174888
	chr01	5005036	0.174888
	chr01	5005366	0.174888
	chr01	5006123	0.174888
	chr01	5006266	0.174888
	chr01	5008851	0.195739
	chr01	5008879	0.195739
	chr01	5009489	0.195739
	chr01	5010364	0.195739
	chr01	5010428	0.195739
	chr01	5016057	0.0807403
	chr01	5021483	0.117237
	chr01	5025962	0.117237
	chr01	5030208	0.117237
	chr01	5032479	0.117237
	chr01	5040675	0.117237
	chr01	5042745	0.11844
	chr01	5090835	0.445064
	chr01	5104704	0.445064
	chr01	5107391	0.445064
	chr01	5125536	0.583534
	chr01	5125630	0.583534
	chr01	5125946	0.583534
	chr01	5126472	0.583534
	chr01	5135346	0.134371
	chr01	5136258	0.134371
	chr01	5140945	0.141325
	chr01	5168626	0.141325
	chr01	5168733	0.141325
	chr01	5168736	0.141325
	chr01	5168904	0.141325
	chr01	5168912	0.141325
	chr01	5168985	0.141325
	chr01	5168999	0.141325
	chr01	5169000	0.141325
	chr01	5169074	0.141325
	chr01	5169091	0.141325
	chr01	5169244	0.141325
	chr01	5169316	0.141325
	chr01	5169450	0.141325
	chr01	5169467	0.141325
	chr01	5169473	0.141325
	chr01	5206633	0.121789
	chr01	5273347	0.359794
	chr01	5304934	0.337873
	chr01	5306859	0.337873
	chr01	5325910	0.337873
	chr01	5326062	0.337873
	chr01	5355656	0.337873
	chr01	5380404	0.338645
	chr01	5397405	0.450123
	chr01	5442972	0.36591
	chr01	5455088	0.32618
	chr01	5485223	0.444876
	chr01	5538755	0.33029
	chr01	5544346	0.329048
	chr01	5546939	0.302242
	chr01	5590233	0.456715
	chr01	5620390	0.418552
	chr01	5635238	0.489629
	chr01	5637066	0.489629
	chr01	5642341	0.489629
	chr01	5644298	0.489629
	chr01	5649907	0.52261
	chr01	5657095	0.52261
	chr01	5657555	0.52261
	chr01	5659979	0.52261
	chr01	5660309	0.52261
	chr01	5660346	0.52261
	chr01	5660874	0.52261
	chr01	5661572	0.52261
	chr01	5661905	0.52261
	chr01	5663269	0.52261
	chr01	5663594	0.52261
	chr01	5664525	0.52261
	chr01	5664904	0.52261
	chr01	5665747	0.52261
	chr01	5668705	0.59702
	chr01	5669147	0.59702
	chr01	5669548	0.59702
	chr01	5669550	0.59702
	chr01	5671474	0.59702
	chr01	5672861	0.59702
	chr01	5676251	0.415892
	chr01	5680187	0.415892
	chr01	5680469	0.415892
	chr01	5680910	0.415892
	chr01	5683164	0.341929
	chr01	5686716	0.341929
	chr01	5691681	0.341929
	chr01	5695184	0.341929
	chr01	5697405	0.341929
	chr01	5697586	0.341929
	chr01	5700033	0.341929
	chr01	5702530	0.341929
	chr01	5724742	0.431766
	chr01	5741491	0.431766
	chr01	5767779	0.431766
	chr01	5809255	0.179567
	chr01	5827486	0.179567
	chr01	5831350	0.179567
	chr01	5832340	0.179567
	chr01	5863575	0.159742
	chr01	5868529	0.159742
	chr01	5870878	0.159742
	chr01	5872112	0.159742
	chr01	5882470	0.159742
	chr01	5892394	0.159742
	chr01	5902088	0.152557
	chr01	5904551	0.152557
	chr01	5926677	0.152557
	chr01	5928049	0.152557
	chr01	5934171	0.152557
	chr01	5940734	0.152557
	chr01	5963065	0.152557
	chr01	5965364	0.152557
	chr01	5974203	0.155054
	chr01	5981155	0.155054
	chr01	5987251	0.184109
	chr01	5987258	0.184109
	chr01	5996071	0.232127
	chr01	5996590	0.245065
	chr01	5998814	0.245065
	chr01	5999109	0.261466
	chr01	6005562	0.226151
	chr01	6021513	0.205738
	chr01	6045628	0.197974
	chr01	6050475	0.197974
	chr01	6054727	0.197974
	chr01	6090696	0.0237819
	chr01	6093291	0.0237819
	chr01	6104983	0.0237819
	chr01	6110684	0.00042901
	chr01	6129214	0.00042901
	chr01	6129480	0.0375669
	chr01	6129732	0.0375669
	chr01	6597130	0.26663
	chr01	6604804	0.426607
	chr01	6634279	0.45343
	chr01	6802927	0.634644
	chr01	6803024	0.68484
	chr01	6803238	0.68484
	chr01	6824277	0.68484
	chr01	6950338	0.468194
	chr01	6951908	0.468194
	chr01	6951924	0.468194
	chr01	6962310	0.468194
	chr01	6963610	0.468194
	chr01	6966849	0.468194
	chr01	7006014	0.630315
	chr01	7665351	0.198558
	chr01	7847128	0.267335
	chr01	8036400	0.357214
	chr01	8131690	0.503732
	chr01	8221027	1.0435
	chr01	8343505	0.779866
	chr01	8446891	0.533166
	chr01	8450658	0.501135
	chr01	8452740	0.551187
	chr01	8459683	0.551187
	chr01	8496054	0.584273
	chr01	8500298	0.584273
	chr01	8502524	0.584273
	chr01	8504401	0.584273
	chr01	8509783	0.584273
	chr01	8515373	0.584273
	chr01	8522181	0.617789
	chr01	8579861	0.500658
	chr01	8590103	0.530119
	chr01	8592536	0.530119
	chr01	8612596	0.530119
	chr01	8636811	0.498511
	chr01	8673402	0.498511
	chr01	8679290	0.498511
	chr01	8680466	0.498511
	chr01	8714837	0.469955
	chr01	8726599	0.465994
	chr01	8726835	0.465994
	chr01	8729960	0.465994
	chr01	8730425	0.465994
	chr01	8730512	0.465994
	chr01	8730619	0.465994
	chr01	8730709	0.465994
	chr01	8731042	0.436571
	chr01	8731400	0.436571
	chr01	8731415	0.436571
	chr01	8731600	0.436571
	chr01	8734332	0.436571
	chr01	8739259	0.436571
	chr01	8741361	0.436571
	chr01	8744212	0.436571
	chr01	8744552	0.436571
	chr01	8745688	0.436571
	chr01	8746578	0.436571
	chr01	8747028	0.436571
	chr01	8747158	0.436571
	chr01	8748657	0.436571
	chr01	8748890	0.436571
	chr01	8749033	0.436571
	chr01	8749072	0.436571
	chr01	8750506	0.436571
	chr01	8751136	0.436571
	chr01	8754256	0.436571
	chr01	8755861	0.436571
	chr01	8756343	0.436571
	chr01	8756558	0.436571
	chr01	8757168	0.436571
	chr01	8757230	0.436571
	chr01	8757400	0.436571
	chr01	8757423	0.436571
	chr01	8757742	0.436571
	chr01	8757746	0.436571
	chr01	8758418	0.436571
	chr01	8758755	0.436571
	chr01	8758792	0.436571
	chr01	8759465	0.436571
	chr01	8760562	0.436571
	chr01	8761251	0.436571
	chr01	8763107	0.585663
	chr01	8763835	0.585663
	chr01	8763996	0.585663
	chr01	8764176	0.585663
	chr01	8764826	0.585663
	chr01	8764917	0.585663
	chr01	8765020	0.585663
	chr01	8765045	0.585663
	chr01	8765051	0.585663
	chr01	8765303	0.585663
	chr01	8766168	0.585663
	chr01	8767157	0.63639
	chr01	8767365	0.63639
	chr01	8768269	0.63639
	chr01	8768278	0.63639
	chr01	8769089	0.63639
	chr01	8770011	0.63639
	chr01	8772553	0.63639
	chr01	8773214	0.63639
	chr01	8773680	0.63639
	chr01	8774015	0.63639
	chr01	8774120	0.63639
	chr01	8774394	0.63639
	chr01	8781682	0.63639
	chr01	8783270	0.63639
	chr01	8783421	0.63639
	chr01	8783983	0.63639
	chr01	8784489	0.63639
	chr01	8786028	0.708738
	chr01	8787059	0.708738
	chr01	8787997	0.665087
	chr01	8789900	0.665087
	chr01	8790462	0.665087
	chr01	8794204	0.665087
	chr01	8798038	0.665087
	chr01	8800015	0.665087
	chr01	8800270	0.665087
	chr01	8802721	0.665087
	chr01	8803078	0.665087
	chr01	8803164	0.665087
	chr01	8803228	0.665087
	chr01	8803243	0.665087
	chr01	8803322	0.665087
	chr01	8803401	0.665087
	chr01	8803539	0.665087
	chr01	8803883	0.665087
	chr01	8803894	0.665087
	chr01	8803913	0.665087
	chr01	8804096	0.665087
	chr01	8812845	0.786993
	chr01	8813587	0.786993
	chr01	8813654	0.786993
	chr01	8814160	0.786993
	chr01	8814289	0.786993
	chr01	8814321	0.786993
	chr01	8814928	0.786993
	chr01	8815299	0.786993
	chr01	8815957	0.734619
	chr01	8816034	0.734619
	chr01	8816643	0.786993
	chr01	8822479	0.786993
	chr01	8829028	0.796973
	chr01	8829287	0.796973
	chr01	8829363	0.796973
	chr01	8830903	0.796973
	chr01	8831753	0.796973
	chr01	8831771	0.796973
	chr01	8837572	0.796973
	chr01	8838710	0.796973
	chr01	8838876	0.796973
	chr01	8838908	0.796973
	chr01	8844333	0.796973
	chr01	8846658	0.796973
	chr01	8846966	0.796973
	chr01	8848598	0.796973
	chr01	8848799	0.796973
	chr01	8849971	0.796973
	chr01	8850813	0.796973
	chr01	8851136	0.796973
	chr01	8851425	0.796973
	chr01	8851509	0.796973
	chr01	8851662	0.796973
	chr01	8852418	0.796973
	chr01	8852447	0.796973
	chr01	8852484	0.796973
	chr01	8852565	0.796973
	chr01	8852897	0.796973
	chr01	8853314	0.796973
	chr01	8853325	0.796973
	chr01	8853352	0.796973
	chr01	8853461	0.796973
	chr01	8853737	0.796973
	chr01	8853890	0.796973
	chr01	8854092	0.796973
	chr01	8854120	0.796973
	chr01	8854222	0.796973
	chr01	8854671	0.796973
	chr01	8854832	0.796973
	chr01	8854892	0.796973
	chr01	8854932	0.796973
	chr01	8854978	0.796973
	chr01	8855722	0.796973
	chr01	8855935	0.796973
	chr01	8856460	0.796973
	chr01	8856686	0.796973
	chr01	8857752	0.796973
	chr01	8857935	0.796973
	chr01	8858021	0.796973
	chr01	8884015	0.796973
	chr01	8884413	0.796973
	chr01	8884533	0.796973
	chr01	8891183	0.796973
	chr01	8891312	0.796973
	chr01	8892037	0.796973
	chr01	8892069	0.796973
	chr01	8892148	0.796973
	chr01	8893739	0.796973
	chr01	8894084	0.796973
	chr01	8895403	0.796973
	chr01	8899135	0.796973
	chr01	8899397	0.796973
	chr01	8900799	0.796973
	chr01	8902329	0.796973
	chr01	8902367	0.796973
	chr01	8903248	0.796973
	chr01	8908827	0.796973
	chr01	8915725	0.796973
	chr01	8920010	0.796973
	chr01	8922684	0.796973
	chr01	8924212	0.796973
	chr01	8926076	0.796973
	chr01	8926741	0.796973
	chr01	8927486	0.796973
	chr01	8930191	0.796973
	chr01	8930467	0.796973
	chr01	8931002	0.796973
	chr01	8931090	0.796973
	chr01	8931093	0.796973
	chr01	8931102	0.796973
	chr01	8931535	0.796973
	chr01	8933277	0.796973
	chr01	8937208	0.796973
	chr01	8937374	0.796973
	chr01	8937568	0.796973
	chr01	8939009	0.796973
	chr01	8939150	0.796973
	chr01	8939272	0.796973
	chr01	8940181	0.796973
	chr01	8940726	0.796973
	chr01	8941438	0.796973
	chr01	8941639	0.796973
	chr01	8941796	0.796973
	chr01	8941908	0.796973
	chr01	8941960	0.796973
	chr01	8942066	0.796973
	chr01	8942306	0.796973
	chr01	8942321	0.796973
	chr01	8942381	0.796973
	chr01	8942645	0.796973
	chr01	8942705	0.796973
	chr01	8943097	0.796973
	chr01	8943626	0.796973
	chr01	8943728	0.796973
	chr01	8944085	0.796973
	chr01	8944195	0.796973
	chr01	8944224	0.796973
	chr01	8944427	0.796973
	chr01	8944436	0.796973
	chr01	8944699	0.796973
	chr01	8944780	0.796973
	chr01	8945298	0.796973
	chr01	8945300	0.796973
	chr01	8945385	0.796973
	chr01	8945428	0.796973
	chr01	8945640	0.796973
	chr01	8945729	0.796973
	chr01	8946503	0.796973
	chr01	8946524	0.796973
	chr01	8946939	0.796973
	chr01	8947175	0.796973
	chr01	8947238	0.796973
	chr01	8947239	0.796973
	chr01	8948211	0.796973
	chr01	8948212	0.796973
	chr01	8948213	0.796973
	chr01	8948421	0.796973
	chr01	8951605	0.796973
	chr01	8959187	0.796973
	chr01	8967110	0.796973
	chr01	8993378	0.796973
	chr01	8993402	0.796973
	chr01	8993423	0.796973
	chr01	8995052	0.796973
	chr01	9009113	0.796973
	chr01	9037558	0.796973
	chr01	9040186	0.796973
	chr01	9061560	0.796973
	chr01	9062082	0.796973
	chr01	9071155	0.796973
	chr01	9071661	0.802047
	chr01	9084085	0.802047
	chr01	9086768	0.802047
	chr01	9092724	0.953057
	chr01	9096064	0.943772
	chr01	9123286	0.89334
	chr01	9145766	0.918619
	chr01	9148985	0.918619
	chr01	9159539	0.918619
	chr01	9173788	0.918619
	chr01	9190065	0.706957
	chr01	9190162	0.706957
	chr01	9197921	0.788707
	chr01	9222836	0.788707
	chr01	9226299	0.788707
	chr01	9237439	0.788707
	chr01	9241826	0.788707
	chr01	9258991	0.788707
	chr01	9260075	0.788707
	chr01	9262438	0.788707
	chr01	9273619	0.788707
	chr01	9285166	0.788707
	chr01	9290314	0.788707
	chr01	9299246	0.927974
	chr01	9299769	0.927974
	chr01	9301514	0.927974
	chr01	9304044	0.927974
	chr01	9305876	0.927974
	chr01	9315044	0.838064
	chr01	9346226	0.958134
	chr01	9347784	0.958134
	chr01	9349795	0.958134
	chr01	9354392	0.958134
	chr01	9360268	0.958134
	chr01	9365657	0.958134
	chr01	9368994	0.958134
	chr01	9385991	0.958134
	chr01	9390555	0.958134
	chr01	9390892	0.958134
	chr01	9391998	0.958134
	chr01	9407582	0.958134
	chr01	9407717	0.958134
	chr01	9419909	0.958134
	chr01	9420461	0.896213
	chr01	9438197	1.0079
	chr01	9444677	1.0079
	chr01	9455452	1.0079
	chr01	9477728	1.01506
	chr01	9477729	1.01506
	chr01	9483932	1.01506
	chr01	9484131	1.01506
	chr01	9485295	1.01506
	chr01	9487587	1.01506
	chr01	9494162	1.01506
	chr01	9521377	1.01506
	chr01	9528102	1.01506
	chr01	9546357	1.01506
	chr01	9550605	1.01506
	chr01	9551599	1.01506
	chr01	9560090	1.01506
	chr01	9582170	0.871259
	chr01	9583957	0.825334
	chr01	9585370	0.825334
	chr01	9588562	0.825334
	chr01	9591792	0.825334
	chr01	9596693	0.825334
	chr01	9640900	0.80291
	chr01	9684585	0.840156
	chr01	9684586	0.840156
	chr01	9693565	0.840156
	chr01	9698362	0.835248
	chr01	9731655	0.677608
	chr01	9777622	0.39567
	chr01	9779272	0.39567
	chr01	9931954	0.13688
	chr01	9986458	0.0817073
	chr01	10052572	0.0817073
	chr01	10082240	0.0817073
	chr01	10111285	0.0737314
	chr01	10131347	0.122388
	chr01	10134708	0.122388
	chr01	10141287	0.0820478
	chr01	10144620	0.114987
	chr01	10192538	0.147974
	chr01	10199338	0.14978
	chr01	10199890	0.14978
	chr01	10219743	0.14978
	chr01	10232293	0.161554
	chr01	10259315	0.168253
	chr01	10262671	0.158703
	chr01	10284820	0.158703
	chr01	10290078	0.158703
	chr01	10298185	0.158703
	chr01	10298709	0.158703
	chr01	10298804	0.158703
	chr01	10299032	0.158703
	chr01	10299658	0.158703
	chr01	10299693	0.158703
	chr01	10300003	0.158703
	chr01	10300179	0.158703
	chr01	10300574	0.158703
	chr01	10300579	0.158703
	chr01	10300609	0.158703
	chr01	10300861	0.20607
	chr01	10300960	0.20607
	chr01	10301047	0.20607
	chr01	10301080	0.20607
	chr01	10301160	0.20607
	chr01	10301317	0.20607
	chr01	10301469	0.20607
	chr01	10301596	0.20607
	chr01	10301716	0.20607
	chr01	10301763	0.20607
	chr01	10301832	0.148349
	chr01	10301854	0.148349
	chr01	10301902	0.148349
	chr01	10301941	0.148349
	chr01	10301961	0.148349
	chr01	10301975	0.148349
	chr01	10301993	0.148349
	chr01	10302056	0.148349
	chr01	10302114	0.148349
	chr01	10302179	0.148349
	chr01	10302353	0.148349
	chr01	10302559	0.148349
	chr01	10302580	0.148349
	chr01	10302648	0.148349
	chr01	10302813	0.148349
	chr01	10302850	0.148349
	chr01	10302874	0.148349
	chr01	10302908	0.148349
	chr01	10302920	0.148349
	chr01	10302927	0.148349
	chr01	10303080	0.148349
	chr01	10303324	0.148349
	chr01	10303435	0.148349
	chr01	10303571	0.148349
	chr01	10303601	0.148349
	chr01	10303704	0.148349
	chr01	10303788	0.148349
	chr01	10303829	0.148349
	chr01	10303830	0.148349
	chr01	10303843	0.148349
	chr01	10303937	0.148349
	chr01	10304018	0.148349
	chr01	10304139	0.148349
	chr01	10304152	0.148349
	chr01	10304155	0.148349
	chr01	10304167	0.148349
	chr01	10304209	0.148349
	chr01	10304214	0.148349
	chr01	10304227	0.148349
	chr01	10304243	0.148349
	chr01	10304375	0.148349
	chr01	10304406	0.148349
	chr01	10304422	0.148349
	chr01	10304448	0.148349
	chr01	10304483	0.148349
	chr01	10304630	0.148349
	chr01	10304649	0.148349
	chr01	10304665	0.148349
	chr01	10304676	0.148349
	chr01	10304739	0.148349
	chr01	10304819	0.148349
	chr01	10304864	0.148349
	chr01	10305000	0.148349
	chr01	10305096	0.148349
	chr01	10305489	0.148349
	chr01	10305507	0.148349
	chr01	10305524	0.148349
	chr01	10305643	0.148349
	chr01	10305713	0.148349
	chr01	10306004	0.148349
	chr01	10306134	0.148349
	chr01	10306165	0.148349
	chr01	10306207	0.148349
	chr01	10306297	0.148349
	chr01	10306424	0.148349
	chr01	10306486	0.148349
	chr01	10306554	0.148349
	chr01	10306690	0.148349
	chr01	10306831	0.148349
	chr01	10306858	0.148349
	chr01	10306867	0.148349
	chr01	10306886	0.148349
	chr01	10306934	0.148349
	chr01	10307027	0.148349
	chr01	10307072	0.148349
	chr01	10307128	0.148349
	chr01	10309065	0.148349
	chr01	10309361	0.148349
	chr01	10328761	0.1005
	chr01	10332811	0.1005
	chr01	10352796	0.0348093
	chr01	10387614	0.0315142
	chr01	10445408	0.0241723
	chr01	10445483	0.0241723
	chr01	10448469	0.147757
	chr01	10456744	0.303615
	chr01	10528561	0.883016
	chr01	10541934	0.986289
	chr01	10543875	0.986289
	chr01	10547170	0.986289
	chr01	10558871	0.986289
	chr01	10564326	0.986289
	chr01	10598131	0.99967
	chr01	10612751	0.929901
	chr01	10622844	0.934616
	chr01	10634831	0.934616
	chr01	10640535	0.934616
	chr01	10649081	0.934616
	chr01	10662578	0.934616
	chr01	10747508	0.954416
	chr01	10835703	0.733924
	chr01	10850135	0.778996
	chr01	10876257	0.708972
	chr01	10877027	0.742926
	chr01	10881815	0.742926
	chr01	10882015	0.742926
	chr01	10904486	0.652499
	chr01	10916517	0.682865
	chr01	10918279	0.682865
	chr01	10925324	0.683276
	chr01	10933684	0.683276
	chr01	10933755	0.683276
	chr01	10933772	0.683276
	chr01	10933786	0.683276
	chr01	10933808	0.683276
	chr01	10933901	0.683276
	chr01	10933906	0.683276
	chr01	10933932	0.683276
	chr01	10933936	0.683276
	chr01	10934190	0.683276
	chr01	10934282	0.683276
	chr01	10935559	0.683276
	chr01	10935666	0.683276
	chr01	10935925	0.683276
	chr01	10937209	0.683276
	chr01	10938022	0.683276
	chr01	10938065	0.683276
	chr01	10938158	0.683276
	chr01	10938592	0.683276
	chr01	10938687	0.683276
	chr01	10938754	0.683276
	chr01	10939903	0.702801
	chr01	10939952	0.702801
	chr01	10939962	0.702801
	chr01	10940020	0.702801
	chr01	10940031	0.702801
	chr01	10940072	0.702801
	chr01	10940087	0.702801
	chr01	10940106	0.702801
	chr01	10940386	0.702801
	chr01	10940475	0.702801
	chr01	10944054	0.77857
	chr01	10944295	0.77857
	chr01	10944799	0.77857
	chr01	10945665	0.77857
	chr01	10946694	0.77857
	chr01	10947742	0.641285
	chr01	10949587	0.641285
	chr01	10950077	0.641285
	chr01	10957353	0.409524
	chr01	10971527	0.492507
	chr01	11007114	0.744401
	chr01	11008603	0.744401
	chr01	11011902	0.582211
	chr01	11024846	0.62525
	chr01	11053917	0.697477
	chr01	11070705	0.727252
	chr01	11071093	0.727252
	chr01	11072237	0.727252
	chr01	11075555	0.482392
	chr01	11075734	0.482392
	chr01	11078717	0.482392
	chr01	11078809	0.482392
	chr01	11078952	0.482392
	chr01	11079258	0.482392
	chr01	11080733	0.482392
	chr01	11082357	0.482392
	chr01	11083615	0.482392
	chr01	11084473	0.482392
	chr01	11085329	0.482392
	chr01	11085754	0.482392
	chr01	11086314	0.482392
	chr01	11087879	0.482392
	chr01	11088176	0.482392
	chr01	11089090	0.482392
	chr01	11092101	0.482392
	chr01	11092250	0.482392
	chr01	11095538	0.482392
	chr01	11096018	0.482392
	chr01	11096233	0.482392
	chr01	11097636	0.482392
	chr01	11098034	0.482392
	chr01	11109507	0.482392
	chr01	11110632	0.482392
	chr01	11113911	0.482392
	chr01	11116975	0.482392
	chr01	11117392	0.482392
	chr01	11118033	0.482392
	chr01	11118231	0.482392
	chr01	11119859	0.482392
	chr01	11120364	0.482392
	chr01	11121149	0.482392
	chr01	11121203	0.482392
	chr01	11121611	0.482392
	chr01	11122931	0.482392
	chr01	11132931	0.437864
	chr01	11133808	0.437864
	chr01	11135422	0.437864
	chr01	11147376	0.437864
	chr01	11161432	0.437864
	chr01	11166442	0.437864
	chr01	11170410	0.437864
	chr01	11181906	0.437864
	chr01	11189700	0.437864
	chr01	11192669	0.437864
	chr01	11193399	0.437864
	chr01	11199896	0.437864
	chr01	11207250	0.437864
	chr01	11215386	0.437864
	chr01	11217666	0.437864
	chr01	11218752	0.437864
	chr01	11230136	0.437864
	chr01	11230174	0.437864
	chr01	11236508	0.437864
	chr01	11237323	0.437864
	chr01	11237436	0.437864
	chr01	11237888	0.437864
	chr01	11238478	0.437864
	chr01	11238571	0.437864
	chr01	11239111	0.437864
	chr01	11239423	0.437864
	chr01	11239604	0.437864
	chr01	11239674	0.437864
	chr01	11239844	0.437864
	chr01	11240345	0.437864
	chr01	11241089	0.437864
	chr01	11241763	0.437864
	chr01	11242364	0.437864
	chr01	11242596	0.437864
	chr01	11243724	0.437864
	chr01	11244204	0.437864
	chr01	11249142	0.437864
	chr01	11251245	0.437864
	chr01	11253253	0.437864
	chr01	11265985	0.437864
	chr01	11266706	0.437864
	chr01	11266771	0.437864
	chr01	11267320	0.437864
	chr01	11267500	0.437864
	chr01	11268148	0.437864
	chr01	11268856	0.437864
	chr01	11268873	0.437864
	chr01	11269113	0.437864
	chr01	11270146	0.437864
	chr01	11270651	0.437864
	chr01	11270750	0.437864
	chr01	11271826	0.437864
	chr01	11273893	0.338485
	chr01	11278279	0.338485
	chr01	11278372	0.338485
	chr01	11278866	0.338485
	chr01	11278964	0.338485
	chr01	11280041	0.338485
	chr01	11280841	0.338485
	chr01	11281460	0.338485
	chr01	11283064	0.338485
	chr01	11285694	0.338485
	chr01	11286794	0.338485
	chr01	11287269	0.338485
	chr01	11289598	0.338485
	chr01	11290319	0.338485
	chr01	11299915	0.156345
	chr01	11307306	0.156345
	chr01	11307436	0.156345
	chr01	11307602	0.156345
	chr01	11308270	0.156345
	chr01	11308514	0.156345
	chr01	11310112	0.156345
	chr01	11312554	0.156345
	chr01	11315694	0.156345
	chr01	11316160	0.156345
	chr01	11316583	0.156345
	chr01	11318323	0.156345
	chr01	11318919	0.156345
	chr01	11320184	0.156345
	chr01	11322185	0.156345
	chr01	11322222	0.156345
	chr01	11322415	0.156345
	chr01	11329331	0.156345
	chr01	11370408	0.138019
	chr01	11383979	0.138019
	chr01	11397412	0.138019
	chr01	11432940	0.073895
	chr01	11438769	0.073895
	chr01	11459950	0.073895
	chr01	11463792	0.073895
	chr01	11492700	0.073895
	chr01	11503878	0.073895
	chr01	11517669	0.073895
	chr01	11520086	0.073895
	chr01	11520929	0.073895
	chr01	11548212	0.073895
	chr01	11599730	0.108334
	chr01	11608434	0.1122
	chr01	11614624	0.0835375
	chr01	11637418	0.0835375
	chr01	11649310	0.0535089
	chr01	11650023	0.0535089
	chr01	11662596	0.0795985
	chr01	11706302	0.0123676
	chr01	11749571	0.00580867
	chr01	11766698	0.0378312
	chr01	11778974	0.0378312
	chr01	11785880	0.0581539
	chr01	11786256	0.0684926
	chr01	11786728	0.0684926
	chr01	11790340	0.0684926
	chr01	11792964	0.00769289
	chr01	11796179	0.00769289
	chr01	11796227	0.00769289
	chr01	11796302	0.00769289
	chr01	11796371	0.00769289
	chr01	11796504	0.00769289
	chr01	11796875	0.00769289
	chr01	11797269	0.00769289
	chr01	11797307	0.00769289
	chr01	11797414	0.0144571
	chr01	11798629	0.0144571
	chr01	11798880	0.0144571
	chr01	11799988	0.0144571
	chr01	11801792	0.0808245
	chr01	11803316	0.0808245
	chr01	11803634	0.0808245
	chr01	11803694	0.0808245
	chr01	11803794	0.0808245
	chr01	11803868	0.0808245
	chr01	11803955	0.0808245
	chr01	11804151	0.0808245
	chr01	11804423	0.0808245
	chr01	11804545	0.0808245
	chr01	11804583	0.0808245
	chr01	11804641	0.0808245
	chr01	11805236	0.0808245
	chr01	11805288	0.0808245
	chr01	11805560	0.0808245
	chr01	11805608	0.0808245
	chr01	11805701	0.0808245
	chr01	11805760	0.0808245
	chr01	11805905	0.0808245
	chr01	11805988	0.0808245
	chr01	11806154	0.0808245
	chr01	11806379	0.0808245
	chr01	11807675	0.0808245
	chr01	11807897	0.0808245
	chr01	11807901	0.0808245
	chr01	11808001	0.0808245
	chr01	11808027	0.0808245
	chr01	11808070	0.0808245
	chr01	11808102	0.0808245
	chr01	11808454	0.0808245
	chr01	11808477	0.0808245
	chr01	11808575	0.0808245
	chr01	11808591	0.0808245
	chr01	11808717	0.0808245
	chr01	11808722	0.0808245
	chr01	11809028	0.0808245
	chr01	11809057	0.0808245
	chr01	11809088	0.0808245
	chr01	11809203	0.0808245
	chr01	11809224	0.0808245
	chr01	11809397	0.0808245
	chr01	11809442	0.0808245
	chr01	11809469	0.0808245
	chr01	11809482	0.0808245
	chr01	11809572	0.0808245
	chr01	11809684	0.0808245
	chr01	11809775	0.0808245
	chr01	11809913	0.0808245
	chr01	11809934	0.0808245
	chr01	11809935	0.0808245
	chr01	11809980	0.0808245
	chr01	11810050	0.0808245
	chr01	11810238	0.0808245
	chr01	11810644	0.0808245
	chr01	11810717	0.0808245
	chr01	11810832	0.0808245
	chr01	11811184	0.0808245
	chr01	11811573	0.0808245
	chr01	11811776	0.0808245
	chr01	11811890	0.0808245
	chr01	11811924	0.0808245
	chr01	11812022	0.0808245
	chr01	11812026	0.0808245
	chr01	11812028	0.0808245
	chr01	11812722	0.0808245
	chr01	11812723	0.0808245
	chr01	11813284	0.0808245
	chr01	11814698	0.00051539
	chr01	11816318	0.00051539
	chr01	11816399	0.00051539
	chr01	11821296	0.00051539
	chr01	11824263	0.00051539
	chr01	11824373	0.00051539
	chr01	11824414	0.00051539
	chr01	11826920	0.0808245
	chr01	11827104	0.0808245
	chr01	11827199	0.0808245
	chr01	11827264	0.0808245
	chr01	11827398	0.0808245
	chr01	11827404	0.0808245
	chr01	11827988	0.0808245
	chr01	11828115	0.0808245
	chr01	11828179	0.0808245
	chr01	11828518	0.0808245
	chr01	11828522	0.0808245
	chr01	11828601	0.0808245
	chr01	11829486	0.0808245
	chr01	11829736	0.0808245
	chr01	11830127	0.0808245
	chr01	11830140	0.0808245
	chr01	11830292	0.0808245
	chr01	11830802	0.0808245
	chr01	11830803	0.0808245
	chr01	11831050	0.0808245
	chr01	11831056	0.0808245
	chr01	11831095	0.0808245
	chr01	11831143	0.0808245
	chr01	11831284	0.0808245
	chr01	11831304	0.0808245
	chr01	11831475	0.0808245
	chr01	11831562	0.0808245
	chr01	11831606	0.0808245
	chr01	11831945	0.0808245
	chr01	11832006	0.0808245
	chr01	11832096	0.0808245
	chr01	11832514	0.0808245
	chr01	11832737	0.0808245
	chr01	11833070	0.0808245
	chr01	11833107	0.0808245
	chr01	11833743	0.0808245
	chr01	11833788	0.0808245
	chr01	11833825	0.0808245
	chr01	11834335	0.0808245
	chr01	11834345	0.0808245
	chr01	11834377	0.0808245
	chr01	11834665	0.0808245
	chr01	11834831	0.0808245
	chr01	11834882	0.0808245
	chr01	11834896	0.0808245
	chr01	11834940	0.0808245
	chr01	11835672	0.0808245
	chr01	11835705	0.0808245
	chr01	11836441	0.0808245
	chr01	11836613	0.0808245
	chr01	11837165	0.0808245
	chr01	11837196	0.0808245
	chr01	11837409	0.0808245
	chr01	11837433	0.0808245
	chr01	11837641	0.0808245
	chr01	11837647	0.0808245
	chr01	11837674	0.0808245
	chr01	11837706	0.0808245
	chr01	11837810	0.0808245
	chr01	11838561	0.0808245
	chr01	11838601	0.0808245
	chr01	11838691	0.0808245
	chr01	11839016	0.0808245
	chr01	11839151	0.0808245
	chr01	11839227	0.0808245
	chr01	11839565	0.0808245
	chr01	11839577	0.0808245
	chr01	11839589	0.0808245
	chr01	11839637	0.0547083
	chr01	11839693	0.0547083
	chr01	11840471	0.0547083
	chr01	11840924	0.0547083
	chr01	11841022	0.0547083
	chr01	11841026	0.0547083
	chr01	11841070	0.0547083
	chr01	11841097	0.0547083
	chr01	11841140	0.0547083
	chr01	11841251	0.0547083
	chr01	11841417	0.0547083
	chr01	11841431	0.0547083
	chr01	11841441	0.0547083
	chr01	11841496	0.0547083
	chr01	11841859	0.0547083
	chr01	11843393	0.0547083
	chr01	11843524	0.0547083
	chr01	11843577	0.0547083
	chr01	11843605	0.0547083
	chr01	11843642	0.0547083
	chr01	11843920	0.0547083
	chr01	11844162	0.0547083
	chr01	11844547	0.0547083
	chr01	11844601	0.0547083
	chr01	11844638	0.0547083
	chr01	11844868	0.0547083
	chr01	11845126	0.0547083
	chr01	11845168	0.0547083
	chr01	11845568	0.0547083
	chr01	11846123	0.0547083
	chr01	11846930	0.0547083
	chr01	11847357	0.0547083
	chr01	11847368	0.0547083
	chr01	11847369	0.0547083
	chr01	11847417	0.0547083
	chr01	11847559	0.0547083
	chr01	11848492	0.0547083
	chr01	11848872	0.0547083
	chr01	11850832	0.0547083
	chr01	11850949	0.0547083
	chr01	11851278	0.0547083
	chr01	11851486	0.0547083
	chr01	11851889	0.0547083
	chr01	11852561	0.0547083
	chr01	11852712	0.0547083
	chr01	11853599	0.0547083
	chr01	11855619	0.0547083
	chr01	11857134	0.0547083
	chr01	11857287	0.0547083
	chr01	11858324	0.0547083
	chr01	11859363	0.0547083
	chr01	11860085	0.0547083
	chr01	11860109	0.0547083
	chr01	11860112	0.0547083
	chr01	11860192	0.0547083
	chr01	11860267	0.0547083
	chr01	11861241	0.0547083
	chr01	11861597	0.0547083
	chr01	11861953	0.0547083
	chr01	11862020	0.0547083
	chr01	11862073	0.0547083
	chr01	11862515	0.0547083
	chr01	11862533	0.0547083
	chr01	11862895	0.0547083
	chr01	11863089	0.0547083
	chr01	11864775	0.132444
	chr01	11865108	0.132444
	chr01	11865728	0.132444
	chr01	11866413	0.132444
	chr01	11866619	0.132444
	chr01	11866768	0.132444
	chr01	11867370	0.132444
	chr01	11867405	0.132444
	chr01	11867510	0.132444
	chr01	11867988	0.132444
	chr01	11868018	0.132444
	chr01	11868155	0.132444
	chr01	11873580	0.110135
	chr01	11874535	0.110135
	chr01	11876157	0.110135
	chr01	11876654	0.110135
	chr01	11878038	0.110135
	chr01	11878166	0.110135
	chr01	11878433	0.110135
	chr01	11879530	0.110135
	chr01	11880026	0.110135
	chr01	11881899	0.110135
	chr01	11884506	0.110135
	chr01	11885018	0.110135
	chr01	11885742	0.110135
	chr01	11893465	0.110135
	chr01	11893556	0.110135
	chr01	11894357	0.110135
	chr01	11894434	0.110135
	chr01	11895489	0.110135
	chr01	11895606	0.110135
	chr01	11897065	0.110135
	chr01	11898043	0.110135
	chr01	11898346	0.110135
	chr01	11900852	0.110135
	chr01	11901799	0.110135
	chr01	11901964	0.110135
	chr01	11902451	0.110135
	chr01	11902909	0.110135
	chr01	11903336	0.110135
	chr01	11903340	0.110135
	chr01	11903734	0.110135
	chr01	11903825	0.110135
	chr01	11904315	0.110135
	chr01	11904374	0.110135
	chr01	11904407	0.110135
	chr01	11904629	0.110135
	chr01	11905394	0.110135
	chr01	11905812	0.110135
	chr01	11907198	0.110135
	chr01	11907199	0.110135
	chr01	11908546	0.110135
	chr01	11908690	0.110135
	chr01	11909372	0.110135
	chr01	11909714	0.110135
	chr01	11909945	0.110135
	chr01	11910707	0.110135
	chr01	11911147	0.110135
	chr01	11911162	0.110135
	chr01	11911284	0.110135
	chr01	11911961	0.110135
	chr01	11911984	0.110135
	chr01	11912040	0.110135
	chr01	11912082	0.110135
	chr01	11912124	0.110135
	chr01	11913913	0.110135
	chr01	11913934	0.110135
	chr01	11913975	0.110135
	chr01	11914251	0.110135
	chr01	11914277	0.110135
	chr01	11914727	0.110135
	chr01	11914876	0.110135
	chr01	11914978	0.110135
	chr01	11915060	0.110135
	chr01	11915128	0.110135
	chr01	11915722	0.110135
	chr01	11915987	0.110135
	chr01	11916072	0.110135
	chr01	11916262	0.110135
	chr01	11916391	0.110135
	chr01	11916684	0.110135
	chr01	11917378	0.110135
	chr01	11917431	0.110135
	chr01	11917488	0.110135
	chr01	11917510	0.110135
	chr01	11917558	0.110135
	chr01	11917747	0.110135
	chr01	11917764	0.110135
	chr01	11917822	0.110135
	chr01	11917840	0.110135
	chr01	11918361	0.110135
	chr01	11918474	0.110135
	chr01	11918548	0.110135
	chr01	11918813	0.110135
	chr01	11919423	0.110135
	chr01	11919443	0.110135
	chr01	11919814	0.110135
	chr01	11920106	0.110135
	chr01	11920406	0.110135
	chr01	11920793	0.110135
	chr01	11921174	0.110135
	chr01	11921189	0.110135
	chr01	11921559	0.110135
	chr01	11921650	0.110135
	chr01	11922204	0.110135
	chr01	11923213	0.110135
	chr01	11923242	0.110135
	chr01	11923468	0.110135
	chr01	11923561	0.110135
	chr01	11923972	0.110135
	chr01	11924637	0.110135
	chr01	11925815	0.110135
	chr01	11926072	0.110135
	chr01	11926160	0.110135
	chr01	11926313	0.110135
	chr01	11926359	0.110135
	chr01	11926685	0.110135
	chr01	11926727	0.110135
	chr01	11927126	0.110135
	chr01	11927143	0.110135
	chr01	11927566	0.110135
	chr01	11927610	0.110135
	chr01	11927848	0.110135
	chr01	11928155	0.110135
	chr01	11928258	0.110135
	chr01	11928331	0.110135
	chr01	11929163	0.110135
	chr01	11929221	0.110135
	chr01	11929264	0.110135
	chr01	11929352	0.110135
	chr01	11930015	0.110135
	chr01	11930068	0.110135
	chr01	11930332	0.110135
	chr01	11930582	0.110135
	chr01	11930934	0.110135
	chr01	11931104	0.110135
	chr01	11931216	0.110135
	chr01	11931282	0.110135
	chr01	11931492	0.110135
	chr01	11931504	0.110135
	chr01	11931833	0.110135
	chr01	11932040	0.110135
	chr01	11932389	0.110135
	chr01	11932660	0.110135
	chr01	11932695	0.110135
	chr01	11932697	0.110135
	chr01	11934113	0.110135
	chr01	11934634	0.110135
	chr01	11934641	0.110135
	chr01	11934656	0.110135
	chr01	11936658	0.110135
	chr01	11936659	0.110135
	chr01	11936709	0.110135
	chr01	11936874	0.110135
	chr01	11937337	0.110135
	chr01	11938151	0.110135
	chr01	11938373	0.110135
	chr01	11938426	0.110135
	chr01	11938489	0.110135
	chr01	11938684	0.110135
	chr01	11938706	0.110135
	chr01	11938861	0.110135
	chr01	11939052	0.110135
	chr01	11939450	0.110135
	chr01	11939481	0.110135
	chr01	11939536	0.110135
	chr01	11940054	0.110135
	chr01	11940221	0.110135
	chr01	11940578	0.110135
	chr01	11940986	0.110135
	chr01	11941009	0.110135
	chr01	11941152	0.110135
	chr01	11941382	0.110135
	chr01	11941768	0.110135
	chr01	11942221	0.110135
	chr01	11942288	0.110135
	chr01	11942326	0.110135
	chr01	11943826	0.110135
	chr01	11943832	0.110135
	chr01	11944808	0.110135
	chr01	11944840	0.110135
	chr01	11945700	0.110135
	chr01	11949596	0.110135
	chr01	11949952	0.110135
	chr01	11950528	0.110135
	chr01	11950797	0.110135
	chr01	11951093	0.110135
	chr01	11951150	0.110135
	chr01	11951391	0.110135
	chr01	11951755	0.110135
	chr01	11951906	0.110135
	chr01	11952094	0.110135
	chr01	11952253	0.110135
	chr01	11952585	0.110135
	chr01	11953039	0.110135
	chr01	11954458	0.110135
	chr01	11954652	0.110135
	chr01	11955442	0.110135
	chr01	11955697	0.110135
	chr01	11955726	0.110135
	chr01	11956034	0.110135
	chr01	11956086	0.110135
	chr01	11956876	0.110135
	chr01	11957014	0.110135
	chr01	11957145	0.110135
	chr01	11957445	0.110135
	chr01	11957646	0.110135
	chr01	11957880	0.110135
	chr01	11957956	0.110135
	chr01	11958145	0.110135
	chr01	11958184	0.110135
	chr01	11958383	0.110135
	chr01	11958619	0.110135
	chr01	11960405	0.110135
	chr01	11960443	0.110135
	chr01	11961053	0.110135
	chr01	11962776	0.110135
	chr01	11963216	0.110135
	chr01	11963374	0.110135
	chr01	11965003	0.110135
	chr01	11965406	0.110135
	chr01	11965767	0.110135
	chr01	11966311	0.110135
	chr01	11966450	0.110135
	chr01	11966455	0.110135
	chr01	11966506	0.110135
	chr01	11966635	0.110135
	chr01	11967269	0.110135
	chr01	11967351	0.110135
	chr01	11967717	0.110135
	chr01	11967732	0.110135
	chr01	11967736	0.110135
	chr01	11967931	0.110135
	chr01	11968476	0.110135
	chr01	11968509	0.110135
	chr01	11968605	0.110135
	chr01	11968902	0.110135
	chr01	11969389	0.110135
	chr01	11970674	0.110135
	chr01	11972572	0.110135
	chr01	11972597	0.110135
	chr01	11972656	0.110135
	chr01	11972676	0.110135
	chr01	11972919	0.110135
	chr01	11972941	0.110135
	chr01	11973035	0.110135
	chr01	11973146	0.110135
	chr01	11973175	0.110135
	chr01	11973336	0.110135
	chr01	11973353	0.110135
	chr01	11973391	0.110135
	chr01	11973396	0.110135
	chr01	11973473	0.110135
	chr01	11973507	0.110135
	chr01	11973545	0.110135
	chr01	11973598	0.110135
	chr01	11973928	0.110135
	chr01	11973954	0.110135
	chr01	11973965	0.110135
	chr01	11974839	0.110135
	chr01	11974878	0.110135
	chr01	11975027	0.110135
	chr01	11975079	0.110135
	chr01	11975309	0.110135
	chr01	11975662	0.110135
	chr01	11976868	0.110135
	chr01	11977635	0.110135
	chr01	11977892	0.110135
	chr01	11977995	0.110135
	chr01	11978573	0.110135
	chr01	11979178	0.110135
	chr01	11980106	0.110135
	chr01	11980252	0.110135
	chr01	11980270	0.110135
	chr01	11980316	0.110135
	chr01	11982064	0.110135
	chr01	11984371	0.110135
	chr01	11984424	0.110135
	chr01	11986603	0.110135
	chr01	11987310	0.110135
	chr01	11989047	0.110135
	chr01	11989091	0.110135
	chr01	11989440	0.110135
	chr01	11993842	0.110135
	chr01	11997730	0.110135
	chr01	12033940	0.110135
	chr01	12034045	0.110135
	chr01	12034546	0.110135
	chr01	12035490	0.110135
	chr01	12035883	0.110135
	chr01	12036355	0.110135
	chr01	12036438	0.110135
	chr01	12036725	0.110135
	chr01	12037260	0.110135
	chr01	12037407	0.110135
	chr01	12037434	0.110135
	chr01	12038171	0.110135
	chr01	12038527	0.110135
	chr01	12039782	0.110135
	chr01	12039878	0.110135
	chr01	12052981	0.110135
	chr01	12053097	0.110135
	chr01	12054297	0.110135
	chr01	12054792	0.110135
	chr01	12055091	0.110135
	chr01	12056180	0.110135
	chr01	12056900	0.110135
	chr01	12057019	0.110135
	chr01	12058045	0.110135
	chr01	12058509	0.110135
	chr01	12059371	0.110135
	chr01	12060091	0.110135
	chr01	12060610	0.110135
	chr01	12060983	0.110135
	chr01	12061160	0.110135
	chr01	12061345	0.110135
	chr01	12062852	0.110135
	chr01	12063185	0.110135
	chr01	12064347	0.110135
	chr01	12064746	0.110135
	chr01	12066001	0.110135
	chr01	12066354	0.110135
	chr01	12067349	0.110135
	chr01	12068012	0.110135
	chr01	12072117	0.110135
	chr01	12075011	0.110135
	chr01	12075708	0.110135
	chr01	12077708	0.110135
	chr01	12079430	0.110135
	chr01	12081171	0.110135
	chr01	12082043	0.110135
	chr01	12082692	0.110135
	chr01	12084742	0.110135
	chr01	12084763	0.110135
	chr01	12085253	0.110135
	chr01	12085916	0.110135
	chr01	12086144	0.110135
	chr01	12086190	0.110135
	chr01	12086548	0.110135
	chr01	12086738	0.110135
	chr01	12094724	0.039764
	chr01	12105806	0.039764
	chr01	12109820	0.039764
	chr01	12112424	0.0563938
	chr01	12112452	0.0563938
	chr01	12112571	0.0563938
	chr01	12112601	0.0563938
	chr01	12113570	0.0563938
	chr01	12120330	0.0488235
	chr01	12120506	0.0187079
	chr01	12125298	0.0187079
	chr01	12125687	0.0187079
	chr01	12125715	0.0187079
	chr01	12125897	0.0187079
	chr01	12126203	0.0187079
	chr01	12127829	0.0187079
	chr01	12128016	0.0914271
	chr01	12128060	0.0914271
	chr01	12128290	0.0914271
	chr01	12128304	0.0914271
	chr01	12128699	0.0914271
	chr01	12128972	0.0914271
	chr01	12129019	0.0914271
	chr01	12129025	0.0914271
	chr01	12129069	0.0914271
	chr01	12129950	0.0914271
	chr01	12130261	0.0914271
	chr01	12131929	0.0914271
	chr01	12132084	0.0914271
	chr01	12133280	0.0914271
	chr01	12133299	0.0914271
	chr01	12133412	0.0914271
	chr01	12133723	0.0914271
	chr01	12133759	0.0914271
	chr01	12133825	0.0914271
	chr01	12133953	0.0914271
	chr01	12133968	0.0914271
	chr01	12134086	0.0914271
	chr01	12134287	0.0914271
	chr01	12134310	0.0914271
	chr01	12134339	0.0914271
	chr01	12134507	0.0914271
	chr01	12134724	0.0914271
	chr01	12136383	0.0914271
	chr01	12136449	0.0914271
	chr01	12136509	0.0914271
	chr01	12136515	0.0914271
	chr01	12136545	0.0914271
	chr01	12136837	0.0914271
	chr01	12137122	0.0914271
	chr01	12138323	0.0914271
	chr01	12138471	0.0914271
	chr01	12138555	0.0914271
	chr01	12138791	0.0914271
	chr01	12139166	0.0914271
	chr01	12139285	0.0914271
	chr01	12139298	0.0914271
	chr01	12139649	0.0914271
	chr01	12139733	0.0914271
	chr01	12139794	0.0914271
	chr01	12140100	0.0914271
	chr01	12140536	0.0914271
	chr01	12141790	0.0914271
	chr01	12142100	0.0914271
	chr01	12142214	0.0914271
	chr01	12142346	0.0914271
	chr01	12142719	0.0914271
	chr01	12142762	0.0914271
	chr01	12142930	0.0914271
	chr01	12142979	0.0914271
	chr01	12143014	0.0914271
	chr01	12143169	0.0914271
	chr01	12143175	0.0914271
	chr01	12143435	0.0914271
	chr01	12144048	0.0914271
	chr01	12144074	0.0914271
	chr01	12144125	0.0914271
	chr01	12144640	0.0669664
	chr01	12145298	0.0669664
	chr01	12145438	0.0669664
	chr01	12145613	0.0669664
	chr01	12145655	0.0669664
	chr01	12145763	0.0669664
	chr01	12146612	0.0669664
	chr01	12146762	0.0669664
	chr01	12146937	0.0669664
	chr01	12146938	0.0669664
	chr01	12146977	0.0669664
	chr01	12147170	0.0669664
	chr01	12147460	0.0669664
	chr01	12147637	0.0669664
	chr01	12147690	0.0669664
	chr01	12147783	0.0669664
	chr01	12147792	0.0669664
	chr01	12147879	0.0669664
	chr01	12147984	0.0669664
	chr01	12148129	0.0669664
	chr01	12148219	0.0669664
	chr01	12148267	0.0669664
	chr01	12148464	0.0669664
	chr01	12148516	0.0669664
	chr01	12148576	0.0669664
	chr01	12148667	0.0669664
	chr01	12148719	0.0669664
	chr01	12148721	0.0669664
	chr01	12148850	0.0669664
	chr01	12148966	0.0669664
	chr01	12149479	0.0669664
	chr01	12149586	0.0669664
	chr01	12149589	0.0669664
	chr01	12149659	0.0669664
	chr01	12149740	0.0669664
	chr01	12149895	0.0669664
	chr01	12149902	0.0669664
	chr01	12150000	0.0669664
	chr01	12150040	0.0669664
	chr01	12150080	0.0669664
	chr01	12150923	0.0669664
	chr01	12151534	0.0669664
	chr01	12152178	0.0669664
	chr01	12152317	0.0669664
	chr01	12153007	0.0669664
	chr01	12153144	0.0669664
	chr01	12154264	0.0669664
	chr01	12154429	0.0669664
	chr01	12154936	0.0669664
	chr01	12155010	0.0669664
	chr01	12155078	0.0669664
	chr01	12158046	0.0669664
	chr01	12158364	0.0669664
	chr01	12159016	0.0669664
	chr01	12159035	0.0669664
	chr01	12159685	0.0669664
	chr01	12159721	0.0669664
	chr01	12159810	0.0669664
	chr01	12159865	0.0669664
	chr01	12159877	0.0669664
	chr01	12159969	0.0669664
	chr01	12160217	0.0669664
	chr01	12160343	0.0669664
	chr01	12160419	0.0669664
	chr01	12160428	0.0669664
	chr01	12160443	0.0669664
	chr01	12160580	0.0669664
	chr01	12160592	0.0669664
	chr01	12160653	0.0669664
	chr01	12160694	0.0669664
	chr01	12160892	0.0669664
	chr01	12160913	0.0669664
	chr01	12160946	0.0669664
	chr01	12160951	0.0669664
	chr01	12161311	0.0669664
	chr01	12161419	0.0669664
	chr01	12162545	0.0669664
	chr01	12162612	0.0669664
	chr01	12162991	0.0669664
	chr01	12163327	0.0669664
	chr01	12163838	0.0669664
	chr01	12163845	0.0669664
	chr01	12163884	0.0669664
	chr01	12163916	0.0669664
	chr01	12164109	0.0669664
	chr01	12164169	0.0669664
	chr01	12164233	0.0669664
	chr01	12164475	0.0669664
	chr01	12164993	0.0669664
	chr01	12165049	0.0669664
	chr01	12165335	0.0669664
	chr01	12165415	0.0669664
	chr01	12165511	0.0669664
	chr01	12165816	0.0669664
	chr01	12166181	0.0669664
	chr01	12166220	0.0669664
	chr01	12166480	0.0669664
	chr01	12166563	0.0669664
	chr01	12167358	0.0669664
	chr01	12167760	0.0669664
	chr01	12168346	0.0669664
	chr01	12168349	0.0669664
	chr01	12168370	0.0669664
	chr01	12168637	0.0669664
	chr01	12168793	0.0669664
	chr01	12169169	0.0669664
	chr01	12169208	0.0669664
	chr01	12169336	0.0669664
	chr01	12169528	0.0669664
	chr01	12170114	0.0669664
	chr01	12170183	0.0669664
	chr01	12170344	0.0669664
	chr01	12170362	0.0669664
	chr01	12171857	0.0669664
	chr01	12172062	0.0669664
	chr01	12173170	0.0669664
	chr01	12173864	0.0669664
	chr01	12174398	0.0669664
	chr01	12174520	0.0669664
	chr01	12174554	0.0669664
	chr01	12174666	0.0669664
	chr01	12174757	0.0669664
	chr01	12175035	0.0669664
	chr01	12175077	0.0669664
	chr01	12175226	0.0669664
	chr01	12175281	0.0669664
	chr01	12175665	0.0669664
	chr01	12175878	0.0669664
	chr01	12175989	0.0669664
	chr01	12176219	0.0669664
	chr01	12176565	0.0669664
	chr01	12176859	0.0669664
	chr01	12177220	0.0669664
	chr01	12230203	0.0669664
	chr01	12230359	0.0669664
	chr01	12233978	0.0669664
	chr01	12234029	0.0669664
	chr01	12248544	0.116193
	chr01	12289703	0.145647
	chr01	12312007	0.207866
	chr01	12314248	0.207866
	chr01	12317208	0.207866
	chr01	12424198	0.0819369
	chr01	12499183	0.149361
	chr01	12513892	0.149361
	chr01	12740098	0.28025
	chr01	12766360	0.289589
	chr01	12767199	0.289589
	chr01	12889032	0.343965
	chr01	13093731	0.317967
	chr01	13172209	0.349481
	chr01	13266353	0.401059
	chr01	13357732	0.424379
	chr01	13513101	0.353219
	chr01	13549390	0.13402
	chr01	13556646	0.141408
	chr01	13812512	0.276275
	chr01	13960381	0.267695
	chr01	13967069	0.246021
	chr01	13968012	0.246021
	chr01	13975539	0.246021
	chr01	13987526	0.246021
	chr01	13990076	0.246021
	chr01	14000080	0.246021
	chr01	14011812	0.246021
	chr01	14021424	0.246021
	chr01	14025049	0.246021
	chr01	14026371	0.246021
	chr01	14033833	0.246021
	chr01	14070589	0.246021
	chr01	14096674	0.218481
	chr01	14105820	0.188517
	chr01	14109163	0.188517
	chr01	14109934	0.188517
	chr01	14111934	0.188517
	chr01	14112905	0.188517
	chr01	14118012	0.188517
	chr01	14144224	0.204401
	chr01	14145576	0.204401
	chr01	14146375	0.204401
	chr01	14146610	0.204401
	chr01	14146892	0.204401
	chr01	14149565	0.190353
	chr01	14150040	0.190353
	chr01	14150074	0.190353
	chr01	14150315	0.190353
	chr01	14152540	0.190353
	chr01	14155207	0.190353
	chr01	14155605	0.190353
	chr01	14158366	0.190353
	chr01	14159087	0.190353
	chr01	14159353	0.190353
	chr01	14159614	0.190353
	chr01	14159776	0.190353
	chr01	14164697	0.190353
	chr01	14166415	0.190353
	chr01	14166627	0.190353
	chr01	14166810	0.190353
	chr01	14169572	0.190353
	chr01	14176529	0.190353
	chr01	14177249	0.190353
	chr01	14177741	0.190353
	chr01	14192448	0.190353
	chr01	14193372	0.190353
	chr01	14200710	0.190353
	chr01	14210671	0.190353
	chr01	14211722	0.190353
	chr01	14211927	0.190353
	chr01	14216258	0.190353
	chr01	14218188	0.190353
	chr01	14218941	0.190353
	chr01	14223847	0.190353
	chr01	14223895	0.190353
	chr01	14223897	0.190353
	chr01	14281961	0.118664
	chr01	14303573	0.102175
	chr01	14305386	0.102175
	chr01	14346803	0.102175
	chr01	14352065	0.102175
	chr01	14354539	0.102175
	chr01	14378664	0.0933085
	chr01	14378668	0.0933085
	chr01	14399389	0.0933085
	chr01	14416520	0.0459259
	chr01	14421657	0.0459259
	chr01	14424701	0.0459259
	chr01	14442676	0.0459259
	chr01	14445537	0.0459259
	chr01	14445653	0.0459259
	chr01	14454092	0.0459259
	chr01	14457124	0.0459259
	chr01	14461381	0.0459259
	chr01	14472742	0.0459259
	chr01	14481983	0.0459259
	chr01	14491836	0.0385413
	chr01	14497808	0.0385413
	chr01	14507905	0.0385413
	chr01	14516467	0.0385413
	chr01	14519069	0.0385413
	chr01	14520071	0.0385413
	chr01	14521220	0.0385413
	chr01	14521531	0.0385413
	chr01	14521789	0.0385413
	chr01	14522140	0.0385413
	chr01	14522548	0.0385413
	chr01	14522570	0.0385413
	chr01	14523153	0.0385413
	chr01	14523661	0.0385413
	chr01	14524852	0.0385413
	chr01	14528641	0.0169272
	chr01	14528663	0.00829285
	chr01	14614661	0.0124051
	chr01	14617046	0.0124051
	chr01	14619682	0.0506102
	chr01	14620577	0.0506102
	chr01	14620591	0.0506102
	chr01	14620592	0.0506102
	chr01	14620705	0.0506102
	chr01	14620731	0.0506102
	chr01	14620748	0.0506102
	chr01	14621024	0.0506102
	chr01	14621791	0.0506102
	chr01	14621833	0.0506102
	chr01	14622465	0.0506102
	chr01	14622577	0.0506102
	chr01	14624244	0.0506102
	chr01	14624507	0.0506102
	chr01	14625504	0.0506102
	chr01	14625683	0.0506102
	chr01	14625986	0.0506102
	chr01	14626159	0.0506102
	chr01	14626447	0.0506102
	chr01	14626924	0.0506102
	chr01	14627052	0.0506102
	chr01	14627123	0.0506102
	chr01	14627160	0.0506102
	chr01	14627254	0.0506102
	chr01	14627355	0.0506102
	chr01	14627404	0.0506102
	chr01	14627446	0.0243164
	chr01	14627448	0.0243164
	chr01	14627454	0.0243164
	chr01	14627513	0.0243164
	chr01	14627608	0.0243164
	chr01	14627645	0.0243164
	chr01	14627665	0.0243164
	chr01	14627776	0.0243164
	chr01	14627894	0.0243164
	chr01	14628042	0.0243164
	chr01	14628450	0.0243164
	chr01	14628475	0.0243164
	chr01	14628892	0.0243164
	chr01	14628947	0.0243164
	chr01	14628990	0.0243164
	chr01	14629013	0.0243164
	chr01	14629067	0.0243164
	chr01	14629654	0.0243164
	chr01	14629677	0.0243164
	chr01	14629955	0.0243164
	chr01	14629978	0.0243164
	chr01	14630100	0.0243164
	chr01	14630208	0.0243164
	chr01	14630237	0.0243164
	chr01	14630239	0.0243164
	chr01	14630272	0.0243164
	chr01	14630443	0.0924537
	chr01	14630461	0.0924537
	chr01	14630996	0.0834182
	chr01	14631047	0.0834182
	chr01	14631060	0.0834182
	chr01	14631078	0.0834182
	chr01	14631130	0.0834182
	chr01	14631146	0.0834182
	chr01	14631184	0.0834182
	chr01	14631200	0.0834182
	chr01	14631576	0.0834182
	chr01	14631728	0.0410623
	chr01	14631840	0.0410623
	chr01	14632099	0.0410623
	chr01	14632234	0.0410623
	chr01	14632324	0.0410623
	chr01	14632376	0.0410623
	chr01	14632414	0.0410623
	chr01	14632473	0.0410623
	chr01	14632504	0.0410623
	chr01	14632577	0.0410623
	chr01	14632604	0.0410623
	chr01	14632634	0.0410623
	chr01	14632780	0.0410623
	chr01	14632891	0.0410623
	chr01	14633002	0.0410623
	chr01	14633009	0.0410623
	chr01	14633074	0.0410623
	chr01	14633204	0.0410623
	chr01	14633216	0.0410623
	chr01	14633454	0.0410623
	chr01	14633520	0.0410623
	chr01	14633527	0.0410623
	chr01	14634058	0.0410623
	chr01	14634204	0.0410623
	chr01	14634792	0.0410623
	chr01	14635006	0.0410623
	chr01	14635195	0.0410623
	chr01	14635305	0.0410623
	chr01	14635431	0.0410623
	chr01	14635454	0.0410623
	chr01	14635456	0.0410623
	chr01	14635474	0.0410623
	chr01	14635476	0.0410623
	chr01	14635543	0.0410623
	chr01	14635572	0.0410623
	chr01	14635594	0.0410623
	chr01	14636105	0.0410623
	chr01	14636180	0.0410623
	chr01	14636259	0.0410623
	chr01	14636281	0.0410623
	chr01	14636374	0.0410623
	chr01	14636385	0.0410623
	chr01	14636393	0.0410623
	chr01	14636497	0.0410623
	chr01	14636854	0.0410623
	chr01	14637102	0.0410623
	chr01	14637115	0.0410623
	chr01	14637141	0.0410623
	chr01	14637196	0.0410623
	chr01	14637357	0.0410623
	chr01	14637487	0.0410623
	chr01	14637773	0.0410623
	chr01	14639228	0.0410623
	chr01	14639710	0.0410623
	chr01	14640237	0.0410623
	chr01	14642501	0.0410623
	chr01	14644367	0.0410623
	chr01	14681264	0.0410623
	chr01	14699673	0.0410623
	chr01	14710333	0.0410623
	chr01	14721001	0.0410623
	chr01	14722232	0.0410623
	chr01	14724482	0.0410623
	chr01	14726070	0.0410623
	chr01	14728301	0.0410623
	chr01	14733970	0.0410623
	chr01	14740346	0.0410623
	chr01	14742457	0.0410623
	chr01	14742539	0.0410623
	chr01	14769550	0.210033
	chr01	14779740	0.343326
	chr01	14786154	0.343326
	chr01	14789690	0.343326
	chr01	14790612	0.343326
	chr01	14790623	0.343326
	chr01	14903556	0.384362
	chr01	14932490	0.48695
	chr01	14936964	0.48695
	chr01	14936998	0.48695
	chr01	14938295	0.355879
	chr01	15014493	0.271591
	chr01	15015661	0.271591
	chr01	15020283	0.271591
	chr01	15030064	0.271591
	chr01	15086421	0.271591
	chr01	15092131	0.196916
	chr01	15094348	0.196916
	chr01	15134822	0.196916
	chr01	15142140	0.196916
	chr01	15188013	0.123562
	chr01	15231386	0.120423
	chr01	15388162	0.235852
	chr01	15412399	0.277368
	chr01	15412444	0.277368
	chr01	15426531	0.277368
	chr01	15434516	0.277368
	chr01	15435588	0.277368
	chr01	15441589	0.277368
	chr01	15448102	0.302512
	chr01	15529593	0.352556
	chr01	15540511	0.352556
	chr01	15541821	0.352556
	chr01	15550087	0.352556
	chr01	15554359	0.352556
	chr01	15556894	0.352556
	chr01	15565322	0.352556
	chr01	15650169	0.352556
	chr01	15667573	0.352556
	chr01	15675139	0.352556
	chr01	15688706	0.575743
	chr01	15690489	0.575743
	chr01	15782076	0.575743
	chr01	15810594	0.575743
	chr01	15826376	0.575743
	chr01	15835141	0.575743
	chr01	15861287	0.575743
	chr01	15933858	0.571747
	chr01	15937235	0.571747
	chr01	15939666	0.571747
	chr01	15957986	0.571747
	chr01	16058968	0.571747
	chr01	16067828	0.571747
	chr01	16103237	0.571747
	chr01	16109236	0.571747
	chr01	16112471	0.571747
	chr01	16123237	0.571747
	chr01	16124806	0.571747
	chr01	16124987	0.571747
	chr01	16136342	0.571747
	chr01	16144280	0.571747
	chr01	16149412	0.571747
	chr01	16174492	0.571747
	chr01	16207018	0.571747
	chr01	16257920	0.571747
	chr01	16285795	0.571747
	chr01	16289767	0.571747
	chr01	16299187	0.571747
	chr01	16323997	0.571747
	chr01	16331894	0.571747
	chr01	16333749	0.571747
	chr01	16338022	0.571747
	chr01	16342438	0.571747
	chr01	16352342	0.571747
	chr01	16356979	0.571747
	chr01	16357536	0.571747
	chr01	16363714	0.571747
	chr01	16370525	0.571747
	chr01	16409994	0.571747
	chr01	16413138	0.571747
	chr01	16462913	0.575743
	chr01	16471277	0.575743
	chr01	16521750	0.575743
	chr01	16522256	0.575743
	chr01	16540598	0.575743
	chr01	16550999	0.575743
	chr01	16587134	0.575743
	chr01	16611536	0.575743
	chr01	16634208	0.575743
	chr01	16639731	0.575743
	chr01	16681077	0.631416
	chr01	16682955	0.631416
	chr01	16698025	0.631416
	chr01	16723462	0.631416
	chr01	16727125	0.631416
	chr01	16736403	0.631416
	chr01	16736879	0.631416
	chr01	17005799	0.631416
	chr01	17009720	0.631416
	chr01	17012259	0.631416
	chr01	17029384	0.631416
	chr01	17041028	0.631416
	chr01	17042164	0.631416
	chr01	17048027	0.631416
	chr01	17078042	0.632425
	chr01	17080477	0.632425
	chr01	17081659	0.632425
	chr01	17149586	0.632425
	chr01	17182141	0.632425
	chr01	17196902	0.632425
	chr01	17199276	0.632425
	chr01	17199913	0.632425
	chr01	17237848	0.632425
	chr01	17242646	0.632425
	chr01	17248671	0.632425
	chr01	17249231	0.632425
	chr01	17257225	0.632425
	chr01	17313274	0.571747
	chr01	17315005	0.571747
	chr01	17326062	0.571747
	chr01	17336329	0.571747
	chr01	17336845	0.571747
	chr01	17347208	0.571747
	chr01	17401068	0.571747
	chr01	17416733	0.530081
	chr01	17427485	0.530081
	chr01	17433308	0.530081
	chr01	17449738	0.534141
	chr01	17454037	0.534141
	chr01	17460055	0.534141
	chr01	17466397	0.534141
	chr01	17484951	0.534141
	chr01	17485425	0.534141
	chr01	17485682	0.534141
	chr01	17494372	0.534141
	chr01	17515001	0.534141
	chr01	17517044	0.534141
	chr01	17532611	0.534141
	chr01	17536270	0.534141
	chr01	17550316	0.534141
	chr01	17585535	0.534141
	chr01	17588541	0.534141
	chr01	17633940	0.534141
	chr01	17660890	0.534141
	chr01	17675358	0.534141
	chr01	17694606	0.534141
	chr01	17743326	0.534141
	chr01	17745791	0.534141
	chr01	17755800	0.534141
	chr01	17805128	0.534141
	chr01	17808472	0.534141
	chr01	17825345	0.534141
	chr01	17826255	0.534141
	chr01	17833346	0.534141
	chr01	17840228	0.534141
	chr01	17845085	0.534141
	chr01	17849841	0.534141
	chr01	17861170	0.554197
	chr01	17869004	0.554197
	chr01	17878643	0.554197
	chr01	17883924	0.554197
	chr01	17888992	0.554197
	chr01	17893261	0.554197
	chr01	17894432	0.554197
	chr01	17903752	0.323611
	chr01	17920247	0.323611
	chr01	17927282	0.323611
	chr01	17956132	0.323611
	chr01	17957320	0.323611
	chr01	17971828	0.323611
	chr01	17972627	0.323611
	chr01	17980812	0.323611
	chr01	18007110	0.323611
	chr01	18046673	0.414406
	chr01	18076372	0.46222
	chr01	18110213	0.46222
	chr01	18112090	0.39001
	chr01	18207071	0.582777
	chr01	18220008	0.582777
	chr01	18234911	0.548344
	chr01	18239389	0.548344
	chr01	18242737	0.548344
	chr01	18260453	0.548344
	chr01	18261067	0.548344
	chr01	18330499	0.76018
	chr01	18389162	0.76018
	chr01	18397763	0.76018
	chr01	18403118	0.76018
	chr01	18440490	0.870637
	chr01	18482824	0.870036
	chr01	18502721	0.870036
	chr01	18504110	0.870036
	chr01	18505492	0.870036
	chr01	18505528	0.870036
	chr01	18505593	0.870036
	chr01	18505708	0.870036
	chr01	18505749	0.870036
	chr01	18505798	0.870036
	chr01	18505870	0.870036
	chr01	18518070	0.870036
	chr01	18518240	0.870036
	chr01	18518539	0.870036
	chr01	18518687	0.870036
	chr01	18519159	0.870036
	chr01	18519167	0.870036
	chr01	18519315	0.870036
	chr01	18519959	0.870036
	chr01	18520047	0.870036
	chr01	18520289	0.870036
	chr01	18520381	0.870036
	chr01	18520643	0.870036
	chr01	18522335	0.870036
	chr01	18522483	0.870036
	chr01	18522884	0.870036
	chr01	18522937	0.870036
	chr01	18522943	0.870036
	chr01	18523145	0.870036
	chr01	18523146	0.870036
	chr01	18524172	0.870036
	chr01	18524427	0.870036
	chr01	18525690	0.870036
	chr01	18525858	0.870036
	chr01	18526178	0.870036
	chr01	18526221	0.870036
	chr01	18526245	0.870036
	chr01	18526437	0.678234
	chr01	18526720	0.678234
	chr01	18526848	0.678234
	chr01	18526985	0.678234
	chr01	18527160	0.678234
	chr01	18527256	0.678234
	chr01	18527320	0.678234
	chr01	18527560	0.678234
	chr01	18527674	0.678234
	chr01	18527910	0.678234
	chr01	18528133	0.678234
	chr01	18528300	0.678234
	chr01	18528625	0.678234
	chr01	18528916	0.678234
	chr01	18528919	0.678234
	chr01	18528976	0.678234
	chr01	18529537	0.678234
	chr01	18530428	0.678234
	chr01	18530678	0.678234
	chr01	18531149	0.678234
	chr01	18531349	0.678234
	chr01	18531663	0.678234
	chr01	18533585	0.678234
	chr01	18533632	0.678234
	chr01	18533695	0.678234
	chr01	18534250	0.678234
	chr01	18534555	0.678234
	chr01	18534556	0.678234
	chr01	18534704	0.678234
	chr01	18535015	0.678234
	chr01	18535503	0.678234
	chr01	18535745	0.678234
	chr01	18535969	0.678234
	chr01	18536113	0.678234
	chr01	18536223	0.678234
	chr01	18536480	0.678234
	chr01	18536618	0.678234
	chr01	18536719	0.678234
	chr01	18536922	0.678234
	chr01	18537045	0.678234
	chr01	18537173	0.678234
	chr01	18537329	0.678234
	chr01	18540437	0.678234
	chr01	18540486	0.678234
	chr01	18540570	0.678234
	chr01	18540631	0.678234
	chr01	18540648	0.678234
	chr01	18540705	0.678234
	chr01	18541230	0.678234
	chr01	18589245	0.6803
	chr01	18589267	0.6803
	chr01	18589315	0.6803
	chr01	18589699	0.6803
	chr01	18589881	0.6803
	chr01	18589961	0.6803
	chr01	18590092	0.6803
	chr01	18590181	0.6803
	chr01	18590186	0.6803
	chr01	18590220	0.6803
	chr01	18590365	0.6803
	chr01	18590627	0.6803
	chr01	18590872	0.6803
	chr01	18590916	0.6803
	chr01	18591552	0.6803
	chr01	18591812	0.6803
	chr01	18592623	0.6803
	chr01	18593060	0.6803
	chr01	18593582	0.6803
	chr01	18593758	0.6803
	chr01	18593943	0.6803
	chr01	18594113	0.6803
	chr01	18594313	0.6803
	chr01	18594850	0.6803
	chr01	18595176	0.6803
	chr01	18595260	0.6803
	chr01	18595416	0.6803
	chr01	18595486	0.6803
	chr01	18595704	0.6803
	chr01	18595725	0.6803
	chr01	18595761	0.6803
	chr01	18596061	0.6803
	chr01	18596271	0.6803
	chr01	18597463	0.6803
	chr01	18597921	0.6803
	chr01	18598016	0.6803
	chr01	18598131	0.6803
	chr01	18598181	0.6803
	chr01	18598267	0.6803
	chr01	18598462	0.6803
	chr01	18598566	0.6803
	chr01	18598603	0.6803
	chr01	18599028	0.678234
	chr01	18599131	0.678234
	chr01	18599199	0.678234
	chr01	18599283	0.678234
	chr01	18599767	0.678234
	chr01	18600914	0.678234
	chr01	18601019	0.678234
	chr01	18601608	0.678234
	chr01	18602561	0.678234
	chr01	18602591	0.678234
	chr01	18602878	0.678234
	chr01	18602984	0.678234
	chr01	18603434	0.678234
	chr01	18603850	0.678234
	chr01	18604144	0.678234
	chr01	18604303	0.678234
	chr01	18604339	0.678234
	chr01	18604956	0.678234
	chr01	18605225	0.678234
	chr01	18605652	0.678234
	chr01	18605726	0.678234
	chr01	18605793	0.678234
	chr01	18606162	0.678234
	chr01	18606321	0.678234
	chr01	18607041	0.678234
	chr01	18607476	0.678234
	chr01	18607503	0.678234
	chr01	18607791	0.678234
	chr01	18607904	0.678234
	chr01	18608154	0.678234
	chr01	18608608	0.678234
	chr01	18608658	0.678234
	chr01	18609048	0.678234
	chr01	18609372	0.678234
	chr01	18610294	0.678234
	chr01	18610343	0.678234
	chr01	18610960	0.678234
	chr01	18611804	0.678234
	chr01	18612309	0.678234
	chr01	18612703	0.678234
	chr01	18612835	0.678234
	chr01	18612847	0.678234
	chr01	18613245	0.678234
	chr01	18613725	0.678234
	chr01	18613941	0.678234
	chr01	18614158	0.678234
	chr01	18615060	0.683715
	chr01	18615308	0.683715
	chr01	18615756	0.683715
	chr01	18615804	0.683715
	chr01	18615849	0.683715
	chr01	18616463	0.683715
	chr01	18616730	0.683715
	chr01	18616978	0.683715
	chr01	18617176	0.683715
	chr01	18617361	0.683715
	chr01	18617434	0.683715
	chr01	18617910	0.683715
	chr01	18618300	0.683715
	chr01	18618392	0.683715
	chr01	18618462	0.683715
	chr01	18618554	0.683715
	chr01	18618722	0.683715
	chr01	18618758	0.683715
	chr01	18618827	0.683715
	chr01	18618921	0.683715
	chr01	18619166	0.683715
	chr01	18619202	0.683715
	chr01	18619373	0.683715
	chr01	18620076	0.683715
	chr01	18620094	0.683715
	chr01	18620265	0.683715
	chr01	18620537	0.683715
	chr01	18620803	0.683715
	chr01	18620988	0.683715
	chr01	18621083	0.683715
	chr01	18621520	0.683715
	chr01	18621578	0.683715
	chr01	18621711	0.683715
	chr01	18621787	0.683715
	chr01	18621911	0.683715
	chr01	18621972	0.683715
	chr01	18622196	0.683715
	chr01	18622515	0.683715
	chr01	18622535	0.683715
	chr01	18622611	0.683715
	chr01	18622685	0.683715
	chr01	18623002	0.683715
	chr01	18623206	0.683715
	chr01	18623291	0.683715
	chr01	18623932	0.683715
	chr01	18624604	0.683715
	chr01	18624858	0.683715
	chr01	18624913	0.683715
	chr01	18625283	0.683715
	chr01	18625310	0.683715
	chr01	18625597	0.683715
	chr01	18625694	0.683715
	chr01	18625765	0.683715
	chr01	18626322	0.683715
	chr01	18626466	0.683715
	chr01	18626671	0.683715
	chr01	18626747	0.683715
	chr01	18626934	0.683715
	chr01	18627872	0.683715
	chr01	18627895	0.683715
	chr01	18627947	0.683715
	chr01	18628155	0.683715
	chr01	18628175	0.683715
	chr01	18628195	0.683715
	chr01	18628240	0.683715
	chr01	18628270	0.683715
	chr01	18628400	0.683715
	chr01	18628403	0.683715
	chr01	18628458	0.683715
	chr01	18628491	0.683715
	chr01	18628525	0.683715
	chr01	18628579	0.683715
	chr01	18629017	0.683715
	chr01	18629079	0.683715
	chr01	18629101	0.683715
	chr01	18629381	0.683715
	chr01	18629478	0.683715
	chr01	18629955	0.683715
	chr01	18629997	0.683715
	chr01	18630031	0.683715
	chr01	18630484	0.683715
	chr01	18630574	0.683715
	chr01	18630625	0.683715
	chr01	18630682	0.683715
	chr01	18630924	0.683715
	chr01	18630930	0.683715
	chr01	18631107	0.683715
	chr01	18631174	0.683715
	chr01	18631492	0.683715
	chr01	18631641	0.683715
	chr01	18631808	0.683715
	chr01	18631810	0.683715
	chr01	18631975	0.683715
	chr01	18636986	0.683715
	chr01	18637091	0.683715
	chr01	18637092	0.683715
	chr01	18637191	0.683715
	chr01	18637192	0.683715
	chr01	18637195	0.683715
	chr01	18637196	0.683715
	chr01	18637365	0.683715
	chr01	18637472	0.683715
	chr01	18637547	0.683715
	chr01	18637701	0.683715
	chr01	18637785	0.683715
	chr01	18637828	0.683715
	chr01	18637951	0.683715
	chr01	18637961	0.683715
	chr01	18638019	0.683715
	chr01	18638200	0.683715
	chr01	18638231	0.683715
	chr01	18638296	0.683715
	chr01	18638312	0.683715
	chr01	18638315	0.683715
	chr01	18638323	0.683715
	chr01	18638346	0.683715
	chr01	18638716	0.683715
	chr01	18638797	0.683715
	chr01	18639122	0.683715
	chr01	18639157	0.683715
	chr01	18646919	0.584272
	chr01	18651600	0.584272
	chr01	18655830	0.584272
	chr01	18694942	0.586682
	chr01	18715642	0.586682
	chr01	18735754	0.586682
	chr01	18751757	0.586682
	chr01	18753006	0.530569
	chr01	18762461	0.530569
	chr01	18788865	0.660724
	chr01	18793660	0.660724
	chr01	18845359	0.603198
	chr01	18875390	0.603198
	chr01	18875729	0.603198
	chr01	18878966	0.603198
	chr01	18895856	0.603198
	chr01	18937892	0.603198
	chr01	18939570	0.603198
	chr01	18952345	0.603198
	chr01	18970838	0.603198
	chr01	18996820	0.50201
	chr01	19005177	0.510823
	chr01	19013746	0.409603
	chr01	19067290	0.339169
	chr01	19084631	0.339169
	chr01	19148788	0.355436
	chr01	19162216	0.345951
	chr01	19313012	0.00951818
	chr01	19315715	0.00951818
	chr01	19338958	0.00951818
	chr01	19344084	0.00951818
	chr01	19359496	0.00951818
	chr01	19361413	0.00951818
	chr01	19364813	0.00951818
	chr01	19366701	0.00951818
	chr01	19376916	0.0369451
	chr01	19389361	0.0369451
	chr01	19390752	0.0369451
	chr01	19392148	0.0369451
	chr01	19392711	0.0369451
	chr01	19393604	0.0369451
	chr01	19420219	0.0319946
	chr01	19457621	0.0972412
	chr01	19461091	0.0972412
	chr01	19477546	0.0972412
	chr01	19714441	0.0888364
	chr01	19906937	0.0977028
	chr01	19917200	0.0977028
	chr01	19922594	0.0731154
	chr01	19971763	0.0283048
	chr01	19978148	0.0283048
	chr01	19985793	0.0283048
	chr01	20027054	0.0294228
	chr01	20040490	0.0684558
	chr01	20052572	0.0384824
	chr01	20053385	0.0384824
	chr01	20053392	0.0384824
	chr01	20088357	0.0779421
	chr01	20103165	0.0779421
	chr01	20103792	0.0779421
	chr01	20107347	0.0779421
	chr01	20132278	0.0779421
	chr01	20136083	0.0779421
	chr01	20144421	0.0779421
	chr01	20147932	0.0779421
	chr01	20154857	0.0779421
	chr01	20154858	0.0779421
	chr01	20156316	0.0779421
	chr01	20171225	0.0779421
	chr01	20171239	0.0779421
	chr01	20172136	0.0779421
	chr01	20172335	0.0779421
	chr01	20229565	0.0847724
	chr01	20242724	0.0847724
	chr01	20245383	0.0847724
	chr01	20247931	0.0847724
	chr01	20255413	0.0847724
	chr01	20269411	0.0847724
	chr01	20278128	0.0847724
	chr01	20390767	0.0511298
	chr01	20412875	0.0364907
	chr01	20417176	0.0364907
	chr01	20447635	0.0827956
	chr01	20453343	0.182948
	chr01	20457787	0.223064
	chr01	20461907	0.223064
	chr01	20463332	0.223064
	chr01	20488201	0.408789
	chr01	20502910	0.443203
	chr01	20503309	0.443203
	chr01	20506764	0.443203
	chr01	20550557	0.443203
	chr01	20553388	0.443203
	chr01	20560354	0.443203
	chr01	20584457	0.473896
	chr01	20590992	0.45292
	chr01	20619029	0.318761
	chr01	20624008	0.318761
	chr01	20653226	0.281767
	chr01	20653559	0.281767
	chr01	20654671	0.281767
	chr01	20656337	0.281767
	chr01	20659578	0.281767
	chr01	20659632	0.281767
	chr01	20659960	0.112886
	chr01	20708401	0.103265
	chr01	20734583	0.0924506
	chr01	20854661	0.0799085
	chr01	20880432	0.0265131
	chr01	20914258	0.0625323
	chr01	20917683	0.0566741
	chr01	20924068	0.118171
	chr01	20943957	0.118171
	chr01	20944440	0.118171
	chr01	20947460	0.189329
	chr01	20949334	0.189329
	chr01	20958573	0.189329
	chr01	20958574	0.189329
	chr01	20989554	0.0713717
	chr01	20997232	0.0713717
	chr01	21011162	0.0713717
	chr01	21013342	0.0713717
	chr01	21033434	0.0713717
	chr01	21033519	0.0713717
	chr01	21039889	0.091945
	chr01	21102807	0.107238
	chr01	21105277	0.107238
	chr01	21118649	0.107238
	chr01	21134217	0.107238
	chr01	21156561	0.107238
	chr01	21158160	0.107238
	chr01	21158637	0.107238
	chr01	21178562	0.107238
	chr01	21203779	0.0188099
	chr01	21225692	0.0188099
	chr01	21231617	0.0188099
	chr01	21361894	0.0616415
	chr01	21376950	0.0616415
	chr01	21607692	0.0406617
	chr01	21657807	0.0406617
	chr01	21682833	0.0476098
	chr01	21685686	0.0476098
	chr01	21726927	0.120615
	chr01	21729295	0.120615
	chr01	21739466	0.120615
	chr01	21744795	0.120615
	chr01	21745568	0.120615
	chr01	21756077	0.120615
	chr01	21782328	0.140967
	chr01	21805009	0.214995
	chr01	21846894	0.0585983
	chr01	21849922	0.00841799
	chr01	21850606	0.00841799
	chr01	21873815	0.0287614
	chr01	21875176	0.0287614
	chr01	21875182	0.0287614
	chr01	21882998	0.0287614
	chr01	21892426	0.0304164
	chr01	21949708	0.0770815
	chr01	21963672	0.0476002
	chr01	21973668	0.080386
	chr01	22001812	0.109023
	chr01	22008015	0.109023
	chr01	22011776	0.109023
	chr01	22013494	0.109023
	chr01	22013699	0.109023
	chr01	22019778	0.15857
	chr01	22030659	0.15857
	chr01	22035306	0.15857
	chr01	22035953	0.15857
	chr01	22038480	0.15857
	chr01	22038481	0.15857
	chr01	22040647	0.15857
	chr01	22041352	0.15857
	chr01	22045564	0.0994633
	chr01	22060981	0.167333
	chr01	22061324	0.15918
	chr01	22066212	0.15918
	chr01	22078920	0.15918
	chr01	22080851	0.15918
	chr01	22092853	0.15918
	chr01	22100523	0.212696
	chr01	22101912	0.212696
	chr01	22108868	0.212696
	chr01	22112332	0.212696
	chr01	22112410	0.212696
	chr01	22113938	0.212696
	chr01	22136454	0.136866
	chr01	22144979	0.136866
	chr01	22146321	0.136866
	chr01	22147027	0.136866
	chr01	22148052	0.136866
	chr01	22148902	0.136866
	chr01	22162634	0.136866
	chr01	22176090	0.136866
	chr01	22180010	0.136866
	chr01	22180459	0.136866
	chr01	22182699	0.0861314
	chr01	22191308	0.0861314
	chr01	22193049	0.0861314
	chr01	22193708	0.0861314
	chr01	22198955	0.024958
	chr01	22202748	0.024958
	chr01	22202864	0.024958
	chr01	22202924	0.024958
	chr01	22204628	0.024958
	chr01	22242285	0.024958
	chr01	22247723	0.024958
	chr01	22248641	0.024958
	chr01	22251962	0.024958
	chr01	22252108	0.024958
	chr01	22262801	0.0699483
	chr01	22263851	0.0699483
	chr01	22263880	0.105487
	chr01	22267255	0.105487
	chr01	22277753	0.105343
	chr01	22306987	0.0400682
	chr01	22313907	0.0400682
	chr01	22319807	0.0400682
	chr01	22327504	0.0400682
	chr01	22336584	0.0400682
	chr01	22352813	0.0207932
	chr01	22359872	0.0231659
	chr01	22360188	0.0231659
	chr01	22401627	0.020368
	chr01	22404100	0.020368
	chr01	22408431	0.0148308
	chr01	22409043	0.0148308
	chr01	22411989	0.0148308
	chr01	22418798	0.0148308
	chr01	22461984	0.0964528
	chr01	22481268	0.12273
	chr01	22485583	0.12273
	chr01	22488641	0.12273
	chr01	22497320	0.12273
	chr01	22505956	0.138709
	chr01	22508574	0.0809373
	chr01	22526019	0.0458872
	chr01	22564067	0.0502599
	chr01	22578698	0.0966318
	chr01	22586578	0.0966318
	chr01	22599000	0.0516174
	chr01	22601560	0.0516174
	chr01	22602268	0.0516174
	chr01	22605205	0.0516174
	chr01	22605234	0.0516174
	chr01	22613661	0.0516174
	chr01	22616778	0.0516174
	chr01	22627901	0.0516174
	chr01	22629753	0.0516174
	chr01	22631117	0.0516174
	chr01	22635161	0.0516174
	chr01	22643344	0.165281
	chr01	22655976	0.165281
	chr01	22665727	0.268144
	chr01	22675274	0.268144
	chr01	22730398	0.0133673
	chr01	22731649	0.0546534
	chr01	22733802	0.0546534
	chr01	22734177	0.0546534
	chr01	22734485	0.0546534
	chr01	22735282	0.0546534
	chr01	22736082	0.0425297
	chr01	22738427	0.0425297
	chr01	22739713	0.0425297
	chr01	22740064	0.0425297
	chr01	22742069	0.129251
	chr01	22742755	0.129251
	chr01	22747745	0.129251
	chr01	22748307	0.153132
	chr01	22748704	0.153132
	chr01	22748968	0.153132
	chr01	22749263	0.153132
	chr01	22749408	0.153132
	chr01	22750349	0.153132
	chr01	22751175	0.153132
	chr01	22751292	0.153132
	chr01	22751639	0.153132
	chr01	22751744	0.153132
	chr01	22751790	0.153132
	chr01	22752005	0.153132
	chr01	22752035	0.153132
	chr01	22752277	0.153132
	chr01	22752571	0.154749
	chr01	22752582	0.154749
	chr01	22752610	0.154749
	chr01	22752702	0.154749
	chr01	22754258	0.176087
	chr01	22756803	0.176087
	chr01	22757477	0.176087
	chr01	22757922	0.176087
	chr01	22758021	0.176087
	chr01	22758172	0.176087
	chr01	22758859	0.176087
	chr01	22759846	0.191575
	chr01	22759962	0.191575
	chr01	22759971	0.191575
	chr01	22760070	0.191575
	chr01	22760155	0.191575
	chr01	22760186	0.191575
	chr01	22760742	0.191575
	chr01	22763729	0.191575
	chr01	22763787	0.191575
	chr01	22768948	0.191575
	chr01	22772953	0.199019
	chr01	22774595	0.199019
	chr01	22789743	0.199019
	chr01	22791865	0.199019
	chr01	22806857	0.209261
	chr01	22820186	0.209261
	chr01	22823460	0.209261
	chr01	22855749	0.209261
	chr01	22856113	0.209261
	chr01	22861283	0.209261
	chr01	22861332	0.209261
	chr01	22872378	0.1963
	chr01	22876164	0.1963
	chr01	22876806	0.1963
	chr01	22879044	0.1963
	chr01	22884398	0.1963
	chr01	22894659	0.155808
	chr01	22898157	0.155808
	chr01	22911383	0.0908396
	chr01	22912886	0.0908396
	chr01	22926984	0.00262218
	chr01	22961061	0.198393
	chr01	22963384	0.198393
	chr01	22964559	0.114886
	chr01	22974436	0.219746
	chr01	22974648	0.219746
	chr01	22974836	0.219746
	chr01	22976732	0.350452
	chr01	22980463	0.350452
	chr01	22990808	0.350452
	chr01	22993569	0.350452
	chr01	23029823	0.360529
	chr01	23031461	0.360529
	chr01	23034192	0.360529
	chr01	23034707	0.360529
	chr01	23042832	0.360529
	chr01	23044890	0.360529
	chr01	23072234	0.54705
	chr01	23092231	0.471543
	chr01	23116665	0.347753
	chr01	23116747	0.347753
	chr01	23151425	0.490891
	chr01	23154845	0.453733
	chr01	23161451	0.438548
	chr01	23161650	0.438548
	chr01	23165305	0.314184
	chr01	23165354	0.314184
	chr01	23187818	0.314184
	chr01	23190926	0.314184
	chr01	23214086	0.401632
	chr01	23221306	0.462185
	chr01	23233508	0.462185
	chr01	23270752	0.596308
	chr01	23280097	0.596308
	chr01	23280225	0.596308
	chr01	23283672	0.596308
	chr01	23283769	0.596308
	chr01	23284887	0.596308
	chr01	23290693	0.596308
	chr01	23291104	0.596308
	chr01	23299832	0.548738
	chr01	23307091	0.548738
	chr01	23307214	0.548738
	chr01	23307331	0.548738
	chr01	23307401	0.548738
	chr01	23307669	0.548738
	chr01	23307836	0.548738
	chr01	23308243	0.548738
	chr01	23308538	0.548738
	chr01	23309138	0.548738
	chr01	23309239	0.548738
	chr01	23309251	0.548738
	chr01	23309274	0.548738
	chr01	23310799	0.613409
	chr01	23310805	0.613409
	chr01	23313234	0.613409
	chr01	23314225	0.613409
	chr01	23314469	0.613409
	chr01	23314497	0.613409
	chr01	23314797	0.613409
	chr01	23314911	0.613409
	chr01	23314946	0.613409
	chr01	23314977	0.613409
	chr01	23315039	0.613409
	chr01	23315059	0.613409
	chr01	23315171	0.613409
	chr01	23315271	0.613409
	chr01	23315320	0.613409
	chr01	23315629	0.613409
	chr01	23315655	0.613409
	chr01	23315671	0.613409
	chr01	23315701	0.613409
	chr01	23315745	0.613409
	chr01	23315896	0.613409
	chr01	23315914	0.613409
	chr01	23316101	0.613409
	chr01	23316705	0.613409
	chr01	23317214	0.613409
	chr01	23317944	0.613409
	chr01	23318323	0.613409
	chr01	23318692	0.613409
	chr01	23319008	0.613409
	chr01	23319638	0.613409
	chr01	23320809	0.613409
	chr01	23321499	0.613409
	chr01	23321753	0.613409
	chr01	23322310	0.613409
	chr01	23322915	0.613409
	chr01	23323001	0.613409
	chr01	23323038	0.613409
	chr01	23323562	0.613409
	chr01	23323594	0.613409
	chr01	23323596	0.613409
	chr01	23323677	0.613409
	chr01	23323715	0.613409
	chr01	23323790	0.613409
	chr01	23324019	0.613409
	chr01	23324031	0.613409
	chr01	23324161	0.613409
	chr01	23324433	0.613409
	chr01	23325142	0.613409
	chr01	23325564	0.613409
	chr01	23325832	0.613409
	chr01	23326042	0.613409
	chr01	23326201	0.613409
	chr01	23326278	0.613409
	chr01	23326452	0.613409
	chr01	23326457	0.613409
	chr01	23326525	0.613409
	chr01	23326527	0.613409
	chr01	23326539	0.613409
	chr01	23326592	0.613409
	chr01	23326606	0.613409
	chr01	23326618	0.613409
	chr01	23326687	0.613409
	chr01	23326735	0.613409
	chr01	23326794	0.613409
	chr01	23326938	0.613409
	chr01	23326953	0.613409
	chr01	23327179	0.613409
	chr01	23327240	0.613409
	chr01	23327428	0.613409
	chr01	23329030	0.613409
	chr01	23329097	0.613409
	chr01	23329247	0.613409
	chr01	23329356	0.613409
	chr01	23329595	0.613409
	chr01	23329623	0.613409
	chr01	23329981	0.613409
	chr01	23331330	0.613409
	chr01	23333039	0.613409
	chr01	23333131	0.613409
	chr01	23333665	0.613409
	chr01	23333845	0.613409
	chr01	23335052	0.613409
	chr01	23335114	0.613409
	chr01	23335621	0.613409
	chr01	23335929	0.613409
	chr01	23335988	0.613409
	chr01	23336370	0.613409
	chr01	23336507	0.613409
	chr01	23336656	0.613409
	chr01	23336751	0.613409
	chr01	23337003	0.613409
	chr01	23337090	0.613409
	chr01	23337274	0.613409
	chr01	23337314	0.613409
	chr01	23337320	0.613409
	chr01	23337684	0.613409
	chr01	23337690	0.613409
	chr01	23337865	0.613409
	chr01	23337923	0.613409
	chr01	23338087	0.613409
	chr01	23338357	0.613409
	chr01	23338385	0.613409
	chr01	23338410	0.613409
	chr01	23338829	0.613409
	chr01	23339012	0.613409
	chr01	23339114	0.613409
	chr01	23339173	0.613409
	chr01	23339346	0.613409
	chr01	23339395	0.613409
	chr01	23339404	0.613409
	chr01	23339441	0.613409
	chr01	23339943	0.613409
	chr01	23339983	0.613409
	chr01	23340039	0.613409
	chr01	23340170	0.613409
	chr01	23340404	0.613409
	chr01	23340607	0.613409
	chr01	23340664	0.613409
	chr01	23340704	0.613409
	chr01	23341011	0.613409
	chr01	23341087	0.613409
	chr01	23341123	0.613409
	chr01	23341454	0.613409
	chr01	23341591	0.613409
	chr01	23341621	0.613409
	chr01	23341684	0.613409
	chr01	23341693	0.613409
	chr01	23341870	0.613409
	chr01	23342111	0.613409
	chr01	23342250	0.613409
	chr01	23342542	0.613409
	chr01	23342555	0.613409
	chr01	23342613	0.613409
	chr01	23342646	0.613409
	chr01	23342749	0.613409
	chr01	23342867	0.613409
	chr01	23343022	0.613409
	chr01	23343142	0.613409
	chr01	23343224	0.613409
	chr01	23343245	0.613409
	chr01	23343253	0.613409
	chr01	23343261	0.613409
	chr01	23343303	0.613409
	chr01	23343318	0.613409
	chr01	23343564	0.613409
	chr01	23343730	0.613409
	chr01	23343760	0.613409
	chr01	23343777	0.613409
	chr01	23343953	0.613409
	chr01	23344229	0.613409
	chr01	23344295	0.613409
	chr01	23344329	0.613409
	chr01	23344512	0.613409
	chr01	23344533	0.613409
	chr01	23344566	0.613409
	chr01	23344569	0.613409
	chr01	23344571	0.613409
	chr01	23344607	0.613409
	chr01	23344608	0.613409
	chr01	23344785	0.613409
	chr01	23344787	0.613409
	chr01	23344813	0.613409
	chr01	23344842	0.613409
	chr01	23344847	0.613409
	chr01	23344997	0.613409
	chr01	23345094	0.613409
	chr01	23345126	0.613409
	chr01	23345212	0.613409
	chr01	23345221	0.613409
	chr01	23345225	0.613409
	chr01	23345238	0.613409
	chr01	23345274	0.613409
	chr01	23346476	0.613409
	chr01	23346493	0.613409
	chr01	23346505	0.613409
	chr01	23346672	0.613409
	chr01	23346712	0.613409
	chr01	23347714	0.613409
	chr01	23347764	0.613409
	chr01	23347811	0.613409
	chr01	23347868	0.613409
	chr01	23348000	0.613409
	chr01	23348030	0.613409
	chr01	23348036	0.613409
	chr01	23348093	0.613409
	chr01	23348100	0.613409
	chr01	23348109	0.613409
	chr01	23348174	0.613409
	chr01	23348221	0.613409
	chr01	23348297	0.613409
	chr01	23348400	0.613409
	chr01	23348532	0.613409
	chr01	23348586	0.613409
	chr01	23348675	0.613409
	chr01	23348717	0.613409
	chr01	23348726	0.613409
	chr01	23348783	0.613409
	chr01	23348799	0.613409
	chr01	23348878	0.613409
	chr01	23348886	0.613409
	chr01	23348925	0.613409
	chr01	23348934	0.613409
	chr01	23349043	0.613409
	chr01	23349074	0.613409
	chr01	23349106	0.613409
	chr01	23349194	0.613409
	chr01	23349267	0.613409
	chr01	23349282	0.613409
	chr01	23349460	0.613409
	chr01	23349462	0.613409
	chr01	23349487	0.613409
	chr01	23349519	0.613409
	chr01	23349548	0.613409
	chr01	23349630	0.613409
	chr01	23349790	0.613409
	chr01	23349791	0.613409
	chr01	23349845	0.613409
	chr01	23349857	0.613409
	chr01	23349865	0.613409
	chr01	23349883	0.613409
	chr01	23349907	0.613409
	chr01	23349963	0.613409
	chr01	23349999	0.613409
	chr01	23350022	0.613409
	chr01	23350077	0.613409
	chr01	23350099	0.613409
	chr01	23350199	0.613409
	chr01	23350207	0.613409
	chr01	23350306	0.613409
	chr01	23350375	0.613409
	chr01	23350395	0.613409
	chr01	23350424	0.613409
	chr01	23350428	0.613409
	chr01	23350445	0.613409
	chr01	23350599	0.613409
	chr01	23350632	0.613409
	chr01	23350684	0.613409
	chr01	23350703	0.613409
	chr01	23350728	0.613409
	chr01	23350732	0.613409
	chr01	23350737	0.613409
	chr01	23350806	0.613409
	chr01	23350848	0.613409
	chr01	23350914	0.613409
	chr01	23351273	0.613409
	chr01	23351562	0.613409
	chr01	23351638	0.613409
	chr01	23351663	0.613409
	chr01	23351673	0.613409
	chr01	23351885	0.613409
	chr01	23351891	0.613409
	chr01	23351910	0.613409
	chr01	23352010	0.613409
	chr01	23352025	0.613409
	chr01	23352091	0.613409
	chr01	23352128	0.613409
	chr01	23352138	0.613409
	chr01	23352254	0.613409
	chr01	23352334	0.613409
	chr01	23352343	0.613409
	chr01	23352366	0.613409
	chr01	23352380	0.613409
	chr01	23352705	0.613409
	chr01	23352826	0.613409
	chr01	23352891	0.613409
	chr01	23352981	0.613409
	chr01	23353050	0.613409
	chr01	23353193	0.613409
	chr01	23353257	0.613409
	chr01	23353398	0.613409
	chr01	23353456	0.613409
	chr01	23353704	0.613409
	chr01	23353707	0.613409
	chr01	23353867	0.613409
	chr01	23353956	0.613409
	chr01	23353985	0.613409
	chr01	23354004	0.613409
	chr01	23354025	0.613409
	chr01	23354048	0.613409
	chr01	23354054	0.613409
	chr01	23354089	0.613409
	chr01	23354107	0.613409
	chr01	23354205	0.613409
	chr01	23354209	0.613409
	chr01	23354223	0.613409
	chr01	23354247	0.613409
	chr01	23354263	0.613409
	chr01	23354304	0.613409
	chr01	23354358	0.613409
	chr01	23354416	0.613409
	chr01	23354428	0.613409
	chr01	23354510	0.613409
	chr01	23356964	0.613409
	chr01	23357104	0.613409
	chr01	23357112	0.613409
	chr01	23357157	0.613409
	chr01	23357289	0.613409
	chr01	23357294	0.613409
	chr01	23357345	0.613409
	chr01	23357576	0.613409
	chr01	23357652	0.613409
	chr01	23357693	0.613409
	chr01	23357751	0.613409
	chr01	23357787	0.613409
	chr01	23357805	0.613409
	chr01	23357819	0.613409
	chr01	23357929	0.613409
	chr01	23357999	0.613409
	chr01	23358024	0.613409
	chr01	23358074	0.613409
	chr01	23358193	0.613409
	chr01	23358199	0.613409
	chr01	23358206	0.613409
	chr01	23358227	0.613409
	chr01	23358228	0.613409
	chr01	23358472	0.613409
	chr01	23358478	0.613409
	chr01	23358626	0.613409
	chr01	23358629	0.613409
	chr01	23358641	0.613409
	chr01	23358674	0.613409
	chr01	23358734	0.613409
	chr01	23358809	0.613409
	chr01	23358840	0.613409
	chr01	23358847	0.613409
	chr01	23358866	0.613409
	chr01	23358869	0.613409
	chr01	23359072	0.613409
	chr01	23359258	0.613409
	chr01	23359262	0.613409
	chr01	23359285	0.613409
	chr01	23359310	0.613409
	chr01	23359377	0.613409
	chr01	23359421	0.613409
	chr01	23359433	0.613409
	chr01	23359453	0.613409
	chr01	23359513	0.613409
	chr01	23360023	0.613409
	chr01	23360606	0.613409
	chr01	23360718	0.613409
	chr01	23360778	0.613409
	chr01	23360827	0.613409
	chr01	23361041	0.613409
	chr01	23361383	0.613409
	chr01	23361450	0.613409
	chr01	23361760	0.613409
	chr01	23361776	0.613409
	chr01	23361872	0.613409
	chr01	23361883	0.613409
	chr01	23361889	0.613409
	chr01	23361897	0.613409
	chr01	23361993	0.613409
	chr01	23362054	0.613409
	chr01	23362166	0.613409
	chr01	23362248	0.613409
	chr01	23362339	0.613409
	chr01	23362365	0.613409
	chr01	23362389	0.613409
	chr01	23362468	0.613409
	chr01	23362470	0.613409
	chr01	23362472	0.613409
	chr01	23362512	0.613409
	chr01	23362561	0.613409
	chr01	23362621	0.613409
	chr01	23362754	0.613409
	chr01	23362785	0.613409
	chr01	23362859	0.613409
	chr01	23362865	0.613409
	chr01	23362910	0.613409
	chr01	23363145	0.613409
	chr01	23363178	0.613409
	chr01	23363294	0.613409
	chr01	23363832	0.613409
	chr01	23363919	0.613409
	chr01	23363973	0.613409
	chr01	23364035	0.613409
	chr01	23364048	0.613409
	chr01	23364087	0.613409
	chr01	23364189	0.613409
	chr01	23364232	0.613409
	chr01	23364323	0.613409
	chr01	23364408	0.613409
	chr01	23364675	0.613409
	chr01	23364765	0.613409
	chr01	23364837	0.613409
	chr01	23364886	0.613409
	chr01	23364907	0.613409
	chr01	23364954	0.613409
	chr01	23365030	0.613409
	chr01	23365031	0.613409
	chr01	23365055	0.613409
	chr01	23365120	0.613409
	chr01	23365332	0.613409
	chr01	23365343	0.613409
	chr01	23365479	0.613409
	chr01	23368829	0.613409
	chr01	23372474	0.613409
	chr01	23375839	0.613409
	chr01	23376080	0.613409
	chr01	23377234	0.613409
	chr01	23378710	0.613409
	chr01	23380422	0.613409
	chr01	23380431	0.613409
	chr01	23384094	0.613409
	chr01	23384350	0.613409
	chr01	23384649	0.613409
	chr01	23386114	0.613409
	chr01	23388174	0.613409
	chr01	23388345	0.613409
	chr01	23388917	0.613409
	chr01	23389614	0.613409
	chr01	23392260	0.613409
	chr01	23392854	0.613409
	chr01	23393379	0.613409
	chr01	23394080	0.613409
	chr01	23394402	0.613409
	chr01	23394506	0.613409
	chr01	23395696	0.613409
	chr01	23396397	0.613409
	chr01	23397450	0.613409
	chr01	23398454	0.613409
	chr01	23400746	0.613409
	chr01	23400975	0.613409
	chr01	23401278	0.613409
	chr01	23401439	0.613409
	chr01	23401442	0.613409
	chr01	23401548	0.613409
	chr01	23402239	0.613409
	chr01	23402443	0.613409
	chr01	23402516	0.613409
	chr01	23402569	0.613409
	chr01	23402630	0.613409
	chr01	23402661	0.613409
	chr01	23402920	0.613409
	chr01	23403043	0.613409
	chr01	23403128	0.613409
	chr01	23403234	0.613409
	chr01	23403265	0.613409
	chr01	23403411	0.613409
	chr01	23403551	0.613409
	chr01	23404341	0.613409
	chr01	23404456	0.613409
	chr01	23404745	0.613409
	chr01	23404746	0.613409
	chr01	23405212	0.613409
	chr01	23405477	0.585254
	chr01	23405643	0.585254
	chr01	23406023	0.585254
	chr01	23406042	0.585254
	chr01	23406048	0.585254
	chr01	23406360	0.585254
	chr01	23406404	0.585254
	chr01	23406453	0.585254
	chr01	23406476	0.585254
	chr01	23406605	0.585254
	chr01	23406679	0.585254
	chr01	23406810	0.585254
	chr01	23406830	0.585254
	chr01	23406852	0.585254
	chr01	23406944	0.585254
	chr01	23407172	0.585254
	chr01	23407176	0.585254
	chr01	23407209	0.585254
	chr01	23407247	0.585254
	chr01	23407274	0.585254
	chr01	23407312	0.585254
	chr01	23407400	0.585254
	chr01	23407412	0.585254
	chr01	23407477	0.585254
	chr01	23407577	0.585254
	chr01	23407768	0.585254
	chr01	23407892	0.585254
	chr01	23407973	0.585254
	chr01	23407983	0.585254
	chr01	23408138	0.585254
	chr01	23408145	0.585254
	chr01	23408193	0.585254
	chr01	23408200	0.585254
	chr01	23408412	0.585254
	chr01	23408500	0.585254
	chr01	23408547	0.585254
	chr01	23408873	0.585254
	chr01	23409112	0.585254
	chr01	23409216	0.585254
	chr01	23409218	0.585254
	chr01	23409745	0.585254
	chr01	23409753	0.585254
	chr01	23409983	0.585254
	chr01	23410034	0.585254
	chr01	23410051	0.585254
	chr01	23410138	0.585254
	chr01	23410175	0.585254
	chr01	23410193	0.585254
	chr01	23410219	0.585254
	chr01	23410241	0.585254
	chr01	23410479	0.585254
	chr01	23410510	0.585254
	chr01	23410512	0.585254
	chr01	23410989	0.613409
	chr01	23411026	0.613409
	chr01	23411102	0.613409
	chr01	23411125	0.613409
	chr01	23411279	0.613409
	chr01	23411499	0.613409
	chr01	23411591	0.613409
	chr01	23411606	0.613409
	chr01	23411626	0.613409
	chr01	23411658	0.613409
	chr01	23411811	0.613409
	chr01	23412004	0.613409
	chr01	23412022	0.613409
	chr01	23412036	0.613409
	chr01	23412068	0.613409
	chr01	23412099	0.613409
	chr01	23412126	0.613409
	chr01	23412136	0.613409
	chr01	23412170	0.613409
	chr01	23412209	0.613409
	chr01	23412255	0.613409
	chr01	23412268	0.613409
	chr01	23412305	0.613409
	chr01	23412330	0.613409
	chr01	23412349	0.613409
	chr01	23412391	0.613409
	chr01	23412395	0.613409
	chr01	23412400	0.613409
	chr01	23412423	0.613409
	chr01	23412438	0.613409
	chr01	23412442	0.613409
	chr01	23412468	0.613409
	chr01	23412568	0.613409
	chr01	23412709	0.613409
	chr01	23412735	0.613409
	chr01	23412856	0.613409
	chr01	23412867	0.613409
	chr01	23412914	0.613409
	chr01	23412935	0.613409
	chr01	23413002	0.613409
	chr01	23413007	0.613409
	chr01	23413040	0.613409
	chr01	23413047	0.613409
	chr01	23413094	0.613409
	chr01	23413131	0.613409
	chr01	23413147	0.613409
	chr01	23413221	0.613409
	chr01	23413294	0.613409
	chr01	23413317	0.613409
	chr01	23413331	0.613409
	chr01	23413377	0.613409
	chr01	23413406	0.613409
	chr01	23413446	0.613409
	chr01	23413454	0.613409
	chr01	23413474	0.613409
	chr01	23413605	0.613409
	chr01	23413644	0.613409
	chr01	23413801	0.613409
	chr01	23413803	0.613409
	chr01	23413833	0.613409
	chr01	23413847	0.613409
	chr01	23414060	0.613409
	chr01	23414092	0.613409
	chr01	23414131	0.613409
	chr01	23414135	0.613409
	chr01	23414321	0.613409
	chr01	23414340	0.613409
	chr01	23414356	0.613409
	chr01	23414358	0.613409
	chr01	23414374	0.613409
	chr01	23414392	0.613409
	chr01	23414682	0.613409
	chr01	23414683	0.613409
	chr01	23414948	0.613409
	chr01	23414967	0.613409
	chr01	23415042	0.613409
	chr01	23415053	0.613409
	chr01	23415070	0.613409
	chr01	23415074	0.613409
	chr01	23415142	0.613409
	chr01	23415177	0.613409
	chr01	23415210	0.613409
	chr01	23415219	0.613409
	chr01	23415281	0.613409
	chr01	23415344	0.613409
	chr01	23415443	0.613409
	chr01	23415617	0.613409
	chr01	23415831	0.613409
	chr01	23415891	0.613409
	chr01	23415932	0.613409
	chr01	23416054	0.613409
	chr01	23416184	0.613409
	chr01	23416202	0.613409
	chr01	23416230	0.613409
	chr01	23416293	0.613409
	chr01	23416310	0.613409
	chr01	23416317	0.613409
	chr01	23416328	0.613409
	chr01	23416355	0.613409
	chr01	23416356	0.613409
	chr01	23416391	0.613409
	chr01	23416467	0.613409
	chr01	23416585	0.613409
	chr01	23416693	0.613409
	chr01	23417086	0.613409
	chr01	23417130	0.613409
	chr01	23417321	0.613409
	chr01	23417532	0.613409
	chr01	23417666	0.613409
	chr01	23417686	0.613409
	chr01	23417953	0.613409
	chr01	23417992	0.613409
	chr01	23418018	0.613409
	chr01	23418363	0.613409
	chr01	23418381	0.613409
	chr01	23418466	0.613409
	chr01	23418496	0.613409
	chr01	23418605	0.613409
	chr01	23418940	0.613409
	chr01	23427401	0.613409
	chr01	23427455	0.613409
	chr01	23431048	0.613409
	chr01	23431063	0.613409
	chr01	23431084	0.613409
	chr01	23431145	0.613409
	chr01	23431153	0.613409
	chr01	23431183	0.613409
	chr01	23431192	0.613409
	chr01	23431199	0.613409
	chr01	23431492	0.613409
	chr01	23431534	0.613409
	chr01	23431557	0.613409
	chr01	23431589	0.613409
	chr01	23431672	0.613409
	chr01	23432021	0.613409
	chr01	23432226	0.613409
	chr01	23432231	0.613409
	chr01	23432253	0.613409
	chr01	23432297	0.613409
	chr01	23432298	0.613409
	chr01	23432485	0.613409
	chr01	23432629	0.613409
	chr01	23432751	0.613409
	chr01	23432804	0.613409
	chr01	23432837	0.613409
	chr01	23432855	0.613409
	chr01	23432870	0.613409
	chr01	23432971	0.613409
	chr01	23433016	0.613409
	chr01	23433029	0.613409
	chr01	23433046	0.613409
	chr01	23433081	0.613409
	chr01	23433277	0.613409
	chr01	23433350	0.613409
	chr01	23433354	0.613409
	chr01	23433445	0.613409
	chr01	23433514	0.613409
	chr01	23433572	0.613409
	chr01	23433700	0.613409
	chr01	23433702	0.613409
	chr01	23433736	0.613409
	chr01	23433809	0.613409
	chr01	23433909	0.613409
	chr01	23433958	0.613409
	chr01	23433970	0.613409
	chr01	23433986	0.613409
	chr01	23434097	0.613409
	chr01	23434109	0.613409
	chr01	23434125	0.613409
	chr01	23434136	0.613409
	chr01	23434518	0.613409
	chr01	23434536	0.613409
	chr01	23435506	0.613409
	chr01	23435510	0.613409
	chr01	23435760	0.613409
	chr01	23435776	0.613409
	chr01	23435786	0.613409
	chr01	23435788	0.613409
	chr01	23435805	0.613409
	chr01	23435880	0.613409
	chr01	23437245	0.613409
	chr01	23437254	0.613409
	chr01	23437370	0.613409
	chr01	23437378	0.613409
	chr01	23437443	0.613409
	chr01	23437513	0.613409
	chr01	23437622	0.613409
	chr01	23437639	0.613409
	chr01	23437705	0.613409
	chr01	23437723	0.613409
	chr01	23437829	0.613409
	chr01	23437906	0.613409
	chr01	23438024	0.613409
	chr01	23438074	0.613409
	chr01	23438079	0.613409
	chr01	23438101	0.613409
	chr01	23438197	0.613409
	chr01	23438210	0.613409
	chr01	23438344	0.613409
	chr01	23438351	0.613409
	chr01	23438354	0.613409
	chr01	23438361	0.613409
	chr01	23438442	0.613409
	chr01	23438467	0.613409
	chr01	23438514	0.613409
	chr01	23438517	0.613409
	chr01	23438560	0.613409
	chr01	23438569	0.613409
	chr01	23438578	0.613409
	chr01	23438632	0.613409
	chr01	23438695	0.613409
	chr01	23438704	0.613409
	chr01	23438718	0.613409
	chr01	23438748	0.613409
	chr01	23438768	0.613409
	chr01	23438778	0.613409
	chr01	23438828	0.613409
	chr01	23438933	0.613409
	chr01	23439075	0.613409
	chr01	23439151	0.613409
	chr01	23439157	0.613409
	chr01	23439190	0.613409
	chr01	23439273	0.613409
	chr01	23439326	0.613409
	chr01	23439348	0.613409
	chr01	23439386	0.613409
	chr01	23439476	0.613409
	chr01	23439643	0.613409
	chr01	23439661	0.613409
	chr01	23439733	0.613409
	chr01	23439757	0.613409
	chr01	23439820	0.613409
	chr01	23439829	0.613409
	chr01	23439865	0.613409
	chr01	23439871	0.613409
	chr01	23439967	0.613409
	chr01	23439997	0.613409
	chr01	23439998	0.613409
	chr01	23440013	0.613409
	chr01	23440096	0.613409
	chr01	23440146	0.613409
	chr01	23440165	0.613409
	chr01	23440334	0.613409
	chr01	23440413	0.613409
	chr01	23440494	0.613409
	chr01	23440524	0.613409
	chr01	23440532	0.613409
	chr01	23440613	0.613409
	chr01	23440625	0.613409
	chr01	23440861	0.613409
	chr01	23440876	0.613409
	chr01	23440971	0.613409
	chr01	23441111	0.613409
	chr01	23441115	0.613409
	chr01	23441124	0.613409
	chr01	23441319	0.613409
	chr01	23441340	0.613409
	chr01	23441547	0.613409
	chr01	23441673	0.613409
	chr01	23441705	0.613409
	chr01	23441717	0.613409
	chr01	23441808	0.613409
	chr01	23441812	0.613409
	chr01	23441853	0.613409
	chr01	23441929	0.613409
	chr01	23441938	0.613409
	chr01	23441952	0.613409
	chr01	23442010	0.613409
	chr01	23442039	0.613409
	chr01	23442065	0.613409
	chr01	23442439	0.613409
	chr01	23442471	0.613409
	chr01	23443483	0.613409
	chr01	23443546	0.613409
	chr01	23443572	0.613409
	chr01	23443616	0.613409
	chr01	23443658	0.613409
	chr01	23443662	0.613409
	chr01	23446706	0.613409
	chr01	23446753	0.613409
	chr01	23446877	0.613409
	chr01	23446887	0.613409
	chr01	23446962	0.613409
	chr01	23446987	0.613409
	chr01	23447067	0.613409
	chr01	23447098	0.613409
	chr01	23447103	0.613409
	chr01	23447484	0.613409
	chr01	23447496	0.613409
	chr01	23447562	0.613409
	chr01	23447576	0.613409
	chr01	23447590	0.613409
	chr01	23447596	0.613409
	chr01	23447610	0.613409
	chr01	23447728	0.613409
	chr01	23447748	0.613409
	chr01	23447904	0.613409
	chr01	23447946	0.613409
	chr01	23448033	0.613409
	chr01	23448082	0.613409
	chr01	23448181	0.613409
	chr01	23448249	0.613409
	chr01	23448257	0.613409
	chr01	23448263	0.613409
	chr01	23448315	0.613409
	chr01	23448324	0.613409
	chr01	23448382	0.613409
	chr01	23448431	0.613409
	chr01	23448434	0.613409
	chr01	23448547	0.613409
	chr01	23448631	0.613409
	chr01	23449020	0.613409
	chr01	23449053	0.613409
	chr01	23449250	0.613409
	chr01	23449498	0.613409
	chr01	23449501	0.613409
	chr01	23449505	0.613409
	chr01	23449510	0.613409
	chr01	23449814	0.613409
	chr01	23449837	0.613409
	chr01	23450522	0.613409
	chr01	23450725	0.613409
	chr01	23450762	0.613409
	chr01	23451570	0.613409
	chr01	23451593	0.613409
	chr01	23455523	0.613409
	chr01	23455524	0.613409
	chr01	23455664	0.613409
	chr01	23455688	0.613409
	chr01	23455739	0.613409
	chr01	23455764	0.613409
	chr01	23455819	0.613409
	chr01	23455870	0.613409
	chr01	23455884	0.613409
	chr01	23455896	0.613409
	chr01	23455903	0.613409
	chr01	23456150	0.613409
	chr01	23456298	0.613409
	chr01	23456415	0.613409
	chr01	23456553	0.613409
	chr01	23456938	0.613409
	chr01	23457564	0.613409
	chr01	23457760	0.613409
	chr01	23457764	0.613409
	chr01	23457886	0.613409
	chr01	23457918	0.613409
	chr01	23457969	0.613409
	chr01	23458011	0.613409
	chr01	23458061	0.613409
	chr01	23458075	0.613409
	chr01	23458095	0.613409
	chr01	23458126	0.613409
	chr01	23458403	0.613409
	chr01	23458426	0.613409
	chr01	23458717	0.613409
	chr01	23458734	0.613409
	chr01	23458770	0.613409
	chr01	23458866	0.613409
	chr01	23458923	0.613409
	chr01	23458972	0.613409
	chr01	23459429	0.613409
	chr01	23459444	0.613409
	chr01	23459481	0.613409
	chr01	23459483	0.613409
	chr01	23461947	0.613409
	chr01	23461965	0.613409
	chr01	23461978	0.613409
	chr01	23462443	0.613409
	chr01	23462498	0.613409
	chr01	23462505	0.613409
	chr01	23463468	0.613409
	chr01	23463642	0.613409
	chr01	23464462	0.613409
	chr01	23464496	0.613409
	chr01	23464804	0.613409
	chr01	23464819	0.613409
	chr01	23464834	0.613409
	chr01	23464894	0.613409
	chr01	23465058	0.613409
	chr01	23465166	0.613409
	chr01	23465602	0.613409
	chr01	23465752	0.613409
	chr01	23465780	0.613409
	chr01	23465819	0.613409
	chr01	23465836	0.613409
	chr01	23465854	0.613409
	chr01	23465855	0.613409
	chr01	23465891	0.613409
	chr01	23465936	0.613409
	chr01	23465964	0.613409
	chr01	23466040	0.613409
	chr01	23466055	0.613409
	chr01	23466091	0.613409
	chr01	23466102	0.613409
	chr01	23466124	0.613409
	chr01	23466140	0.613409
	chr01	23466216	0.613409
	chr01	23466243	0.613409
	chr01	23470437	0.613409
	chr01	23470448	0.613409
	chr01	23470450	0.613409
	chr01	23470486	0.613409
	chr01	23470517	0.613409
	chr01	23470635	0.613409
	chr01	23470644	0.613409
	chr01	23470684	0.613409
	chr01	23470713	0.613409
	chr01	23470729	0.613409
	chr01	23470734	0.613409
	chr01	23470758	0.613409
	chr01	23470776	0.613409
	chr01	23470778	0.613409
	chr01	23470922	0.613409
	chr01	23470932	0.613409
	chr01	23470973	0.613409
	chr01	23470989	0.613409
	chr01	23470998	0.613409
	chr01	23471042	0.613409
	chr01	23471064	0.613409
	chr01	23471083	0.613409
	chr01	23471103	0.613409
	chr01	23471173	0.613409
	chr01	23471262	0.613409
	chr01	23471294	0.613409
	chr01	23471311	0.613409
	chr01	23471347	0.613409
	chr01	23471354	0.613409
	chr01	23471368	0.613409
	chr01	23471395	0.613409
	chr01	23471412	0.613409
	chr01	23471443	0.613409
	chr01	23471445	0.613409
	chr01	23471529	0.613409
	chr01	23471534	0.613409
	chr01	23471849	0.613409
	chr01	23471863	0.613409
	chr01	23471884	0.613409
	chr01	23471921	0.613409
	chr01	23471946	0.613409
	chr01	23472003	0.613409
	chr01	23472040	0.613409
	chr01	23472170	0.613409
	chr01	23472206	0.613409
	chr01	23472242	0.613409
	chr01	23472261	0.613409
	chr01	23472531	0.613409
	chr01	23472617	0.613409
	chr01	23472618	0.613409
	chr01	23472863	0.613409
	chr01	23472928	0.613409
	chr01	23473280	0.613409
	chr01	23473359	0.613409
	chr01	23473625	0.613409
	chr01	23473982	0.613409
	chr01	23474060	0.613409
	chr01	23474212	0.613409
	chr01	23484738	0.613409
	chr01	23484772	0.613409
	chr01	23484780	0.613409
	chr01	23485131	0.613409
	chr01	23485162	0.613409
	chr01	23485167	0.613409
	chr01	23485178	0.613409
	chr01	23485224	0.613409
	chr01	23485259	0.613409
	chr01	23485262	0.613409
	chr01	23485263	0.613409
	chr01	23485388	0.613409
	chr01	23485432	0.613409
	chr01	23485496	0.613409
	chr01	23485637	0.613409
	chr01	23485703	0.613409
	chr01	23485712	0.613409
	chr01	23485828	0.613409
	chr01	23485925	0.613409
	chr01	23485963	0.613409
	chr01	23486036	0.613409
	chr01	23486743	0.613409
	chr01	23486814	0.613409
	chr01	23486970	0.613409
	chr01	23487082	0.613409
	chr01	23487130	0.613409
	chr01	23487158	0.613409
	chr01	23487246	0.613409
	chr01	23487302	0.613409
	chr01	23487348	0.613409
	chr01	23487381	0.613409
	chr01	23487429	0.613409
	chr01	23487439	0.613409
	chr01	23487515	0.613409
	chr01	23487564	0.613409
	chr01	23487637	0.613409
	chr01	23487659	0.613409
	chr01	23487670	0.613409
	chr01	23487761	0.613409
	chr01	23487793	0.613409
	chr01	23487824	0.613409
	chr01	23487914	0.613409
	chr01	23488181	0.613409
	chr01	23488269	0.613409
	chr01	23488295	0.613409
	chr01	23488351	0.613409
	chr01	23488415	0.613409
	chr01	23488471	0.613409
	chr01	23488560	0.613409
	chr01	23488563	0.613409
	chr01	23488988	0.613409
	chr01	23489015	0.613409
	chr01	23489036	0.613409
	chr01	23489132	0.613409
	chr01	23489255	0.613409
	chr01	23489277	0.613409
	chr01	23489278	0.613409
	chr01	23489366	0.613409
	chr01	23489402	0.613409
	chr01	23489435	0.613409
	chr01	23489559	0.613409
	chr01	23489591	0.613409
	chr01	23489778	0.613409
	chr01	23489956	0.613409
	chr01	23490556	0.613409
	chr01	23490689	0.613409
	chr01	23491000	0.613409
	chr01	23491030	0.613409
	chr01	23491033	0.613409
	chr01	23491082	0.613409
	chr01	23491100	0.613409
	chr01	23491140	0.613409
	chr01	23491150	0.613409
	chr01	23491180	0.613409
	chr01	23491263	0.613409
	chr01	23491294	0.613409
	chr01	23491310	0.613409
	chr01	23491326	0.613409
	chr01	23491344	0.613409
	chr01	23491361	0.613409
	chr01	23491391	0.613409
	chr01	23491420	0.613409
	chr01	23491537	0.613409
	chr01	23491744	0.613409
	chr01	23491766	0.613409
	chr01	23491809	0.613409
	chr01	23491852	0.613409
	chr01	23491887	0.613409
	chr01	23491889	0.613409
	chr01	23491917	0.613409
	chr01	23491927	0.613409
	chr01	23492087	0.613409
	chr01	23492113	0.613409
	chr01	23492192	0.613409
	chr01	23492222	0.613409
	chr01	23492234	0.613409
	chr01	23492278	0.613409
	chr01	23492377	0.613409
	chr01	23492405	0.613409
	chr01	23492406	0.613409
	chr01	23492519	0.613409
	chr01	23492520	0.613409
	chr01	23492652	0.613409
	chr01	23492672	0.613409
	chr01	23492828	0.613409
	chr01	23492836	0.613409
	chr01	23492959	0.613409
	chr01	23493018	0.613409
	chr01	23493030	0.613409
	chr01	23493057	0.613409
	chr01	23493098	0.613409
	chr01	23493118	0.613409
	chr01	23493149	0.613409
	chr01	23498219	0.613409
	chr01	23498237	0.613409
	chr01	23498271	0.613409
	chr01	23498275	0.613409
	chr01	23498334	0.613409
	chr01	23498484	0.613409
	chr01	23499112	0.539332
	chr01	23499259	0.539332
	chr01	23499501	0.539332
	chr01	23499598	0.539332
	chr01	23500037	0.539332
	chr01	23500320	0.539332
	chr01	23500814	0.539332
	chr01	23501091	0.539332
	chr01	23501100	0.539332
	chr01	23501245	0.539332
	chr01	23502106	0.539332
	chr01	23502281	0.539332
	chr01	23508826	0.539332
	chr01	23509273	0.539332
	chr01	23509589	0.539332
	chr01	23509648	0.539332
	chr01	23509668	0.539332
	chr01	23509951	0.539332
	chr01	23511319	0.539332
	chr01	23511764	0.539332
	chr01	23511830	0.539332
	chr01	23512448	0.539332
	chr01	23512614	0.539332
	chr01	23513042	0.539332
	chr01	23513064	0.539332
	chr01	23513205	0.539332
	chr01	23513211	0.539332
	chr01	23513259	0.539332
	chr01	23513337	0.539332
	chr01	23513404	0.539332
	chr01	23513447	0.539332
	chr01	23513545	0.539332
	chr01	23513557	0.539332
	chr01	23513675	0.539332
	chr01	23513743	0.539332
	chr01	23513775	0.539332
	chr01	23513881	0.539332
	chr01	23513886	0.539332
	chr01	23514103	0.539332
	chr01	23514163	0.539332
	chr01	23514285	0.539332
	chr01	23514607	0.539332
	chr01	23514765	0.539332
	chr01	23515308	0.539332
	chr01	23516149	0.539332
	chr01	23516666	0.539332
	chr01	23516687	0.539332
	chr01	23516995	0.539332
	chr01	23517027	0.539332
	chr01	23517592	0.539332
	chr01	23517679	0.539332
	chr01	23517906	0.539332
	chr01	23524207	0.539332
	chr01	23530091	0.539332
	chr01	23532918	0.539332
	chr01	23533353	0.539332
	chr01	23533637	0.539332
	chr01	23533856	0.539332
	chr01	23535121	0.539332
	chr01	23535672	0.539332
	chr01	23536040	0.539332
	chr01	23541214	0.539332
	chr01	23541981	0.539332
	chr01	23542963	0.539332
	chr01	23544557	0.539332
	chr01	23550174	0.539332
	chr01	23550271	0.539332
	chr01	23550344	0.539332
	chr01	23550609	0.539332
	chr01	23550654	0.539332
	chr01	23550714	0.539332
	chr01	23550853	0.539332
	chr01	23550910	0.539332
	chr01	23551050	0.539332
	chr01	23551087	0.539332
	chr01	23551451	0.539332
	chr01	23551474	0.539332
	chr01	23551816	0.539332
	chr01	23551887	0.539332
	chr01	23552011	0.539332
	chr01	23552029	0.539332
	chr01	23552747	0.539332
	chr01	23553445	0.539332
	chr01	23553566	0.539332
	chr01	23554612	0.539332
	chr01	23555131	0.539332
	chr01	23555281	0.539332
	chr01	23556613	0.539332
	chr01	23556623	0.539332
	chr01	23557449	0.539332
	chr01	23559674	0.539332
	chr01	23560405	0.539332
	chr01	23560614	0.539332
	chr01	23560733	0.539332
	chr01	23560750	0.539332
	chr01	23568250	0.539332
	chr01	23568302	0.539332
	chr01	23568386	0.539332
	chr01	23568424	0.539332
	chr01	23568442	0.539332
	chr01	23568522	0.539332
	chr01	23568561	0.539332
	chr01	23568718	0.539332
	chr01	23568743	0.539332
	chr01	23568910	0.539332
	chr01	23568996	0.539332
	chr01	23569042	0.539332
	chr01	23569135	0.539332
	chr01	23569182	0.539332
	chr01	23569192	0.539332
	chr01	23569265	0.539332
	chr01	23569269	0.539332
	chr01	23569449	0.539332
	chr01	23569967	0.539332
	chr01	23570463	0.539332
	chr01	23570881	0.539332
	chr01	23571041	0.539332
	chr01	23571078	0.539332
	chr01	23571111	0.539332
	chr01	23571155	0.539332
	chr01	23572034	0.539332
	chr01	23573359	0.539332
	chr01	23574388	0.539332
	chr01	23574393	0.539332
	chr01	23574558	0.539332
	chr01	23574844	0.539332
	chr01	23575639	0.539332
	chr01	23576487	0.539332
	chr01	23576801	0.539332
	chr01	23576813	0.539332
	chr01	23576944	0.539332
	chr01	23577053	0.539332
	chr01	23577916	0.539332
	chr01	23579131	0.539332
	chr01	23579842	0.539332
	chr01	23579858	0.539332
	chr01	23580427	0.539332
	chr01	23580642	0.539332
	chr01	23580932	0.539332
	chr01	23581060	0.539332
	chr01	23581064	0.539332
	chr01	23582049	0.539332
	chr01	23582148	0.539332
	chr01	23582329	0.539332
	chr01	23582340	0.539332
	chr01	23582413	0.539332
	chr01	23583742	0.539332
	chr01	23584029	0.539332
	chr01	23585341	0.539332
	chr01	23586324	0.539332
	chr01	23586415	0.539332
	chr01	23586992	0.539332
	chr01	23586993	0.539332
	chr01	23587000	0.539332
	chr01	23587237	0.539332
	chr01	23587446	0.539332
	chr01	23587577	0.539332
	chr01	23587659	0.539332
	chr01	23587666	0.539332
	chr01	23587684	0.539332
	chr01	23587772	0.539332
	chr01	23587899	0.539332
	chr01	23588072	0.539332
	chr01	23588087	0.539332
	chr01	23588147	0.539332
	chr01	23588186	0.539332
	chr01	23588314	0.539332
	chr01	23588360	0.539332
	chr01	23588605	0.539332
	chr01	23588618	0.539332
	chr01	23588720	0.539332
	chr01	23588738	0.539332
	chr01	23588930	0.496223
	chr01	23588949	0.496223
	chr01	23589004	0.496223
	chr01	23589302	0.496223
	chr01	23589308	0.496223
	chr01	23589715	0.496223
	chr01	23590112	0.496223
	chr01	23590481	0.496223
	chr01	23590581	0.496223
	chr01	23590920	0.496223
	chr01	23590927	0.496223
	chr01	23591053	0.496223
	chr01	23591134	0.496223
	chr01	23591192	0.496223
	chr01	23591242	0.496223
	chr01	23591266	0.496223
	chr01	23591355	0.496223
	chr01	23591369	0.496223
	chr01	23591417	0.496223
	chr01	23591419	0.496223
	chr01	23591478	0.496223
	chr01	23591488	0.496223
	chr01	23591511	0.496223
	chr01	23591629	0.496223
	chr01	23591632	0.496223
	chr01	23591646	0.496223
	chr01	23591855	0.496223
	chr01	23591871	0.496223
	chr01	23591891	0.496223
	chr01	23591892	0.496223
	chr01	23591962	0.496223
	chr01	23591994	0.496223
	chr01	23592062	0.496223
	chr01	23592125	0.496223
	chr01	23592131	0.496223
	chr01	23592365	0.496223
	chr01	23592391	0.496223
	chr01	23592549	0.496223
	chr01	23592634	0.496223
	chr01	23592648	0.496223
	chr01	23592736	0.496223
	chr01	23592862	0.496223
	chr01	23592941	0.496223
	chr01	23592960	0.496223
	chr01	23592981	0.496223
	chr01	23593010	0.496223
	chr01	23593244	0.496223
	chr01	23593481	0.496223
	chr01	23593509	0.496223
	chr01	23593521	0.496223
	chr01	23593706	0.496223
	chr01	23593809	0.496223
	chr01	23606841	0.472584
	chr01	23607175	0.472584
	chr01	23608407	0.472584
	chr01	23608745	0.472584
	chr01	23608868	0.472584
	chr01	23609020	0.472584
	chr01	23609051	0.472584
	chr01	23609273	0.472584
	chr01	23609292	0.472584
	chr01	23609386	0.472584
	chr01	23609719	0.472584
	chr01	23610106	0.472584
	chr01	23610343	0.472584
	chr01	23610446	0.472584
	chr01	23610525	0.472584
	chr01	23610584	0.472584
	chr01	23610842	0.472584
	chr01	23611135	0.472584
	chr01	23611984	0.472584
	chr01	23612824	0.472584
	chr01	23613003	0.472584
	chr01	23613024	0.472584
	chr01	23614432	0.472584
	chr01	23614541	0.472584
	chr01	23614642	0.472584
	chr01	23615119	0.472584
	chr01	23615194	0.472584
	chr01	23615601	0.472584
	chr01	23615602	0.472584
	chr01	23615800	0.472584
	chr01	23615809	0.472584
	chr01	23615836	0.496223
	chr01	23615842	0.496223
	chr01	23615993	0.496223
	chr01	23616050	0.496223
	chr01	23616173	0.496223
	chr01	23616222	0.496223
	chr01	23616230	0.496223
	chr01	23616332	0.496223
	chr01	23616333	0.496223
	chr01	23616423	0.496223
	chr01	23616430	0.496223
	chr01	23616820	0.496223
	chr01	23617112	0.496223
	chr01	23617174	0.496223
	chr01	23617187	0.496223
	chr01	23617229	0.496223
	chr01	23617309	0.496223
	chr01	23617325	0.496223
	chr01	23617424	0.496223
	chr01	23617945	0.496223
	chr01	23618083	0.496223
	chr01	23618322	0.496223
	chr01	23618935	0.496223
	chr01	23619196	0.496223
	chr01	23619220	0.496223
	chr01	23619221	0.496223
	chr01	23619239	0.496223
	chr01	23619361	0.496223
	chr01	23619465	0.496223
	chr01	23619510	0.496223
	chr01	23619591	0.496223
	chr01	23619794	0.496223
	chr01	23620213	0.496223
	chr01	23620391	0.496223
	chr01	23620612	0.497536
	chr01	23620636	0.497536
	chr01	23620683	0.497536
	chr01	23620751	0.497536
	chr01	23620798	0.497536
	chr01	23621008	0.497536
	chr01	23621150	0.497536
	chr01	23621217	0.497536
	chr01	23621295	0.497536
	chr01	23621483	0.497536
	chr01	23621579	0.497536
	chr01	23621643	0.497536
	chr01	23621677	0.497536
	chr01	23621700	0.497536
	chr01	23622131	0.497536
	chr01	23622156	0.497536
	chr01	23622389	0.497536
	chr01	23622444	0.497536
	chr01	23622445	0.497536
	chr01	23622622	0.497536
	chr01	23624179	0.640043
	chr01	23624430	0.640043
	chr01	23624983	0.640043
	chr01	23625093	0.640043
	chr01	23625228	0.640043
	chr01	23625232	0.640043
	chr01	23626536	0.640043
	chr01	23626543	0.640043
	chr01	23626738	0.640043
	chr01	23635523	0.640043
	chr01	23635581	0.640043
	chr01	23635627	0.640043
	chr01	23636219	0.640043
	chr01	23636305	0.640043
	chr01	23636344	0.640043
	chr01	23636515	0.640043
	chr01	23636941	0.640043
	chr01	23636984	0.640043
	chr01	23638188	0.640043
	chr01	23638201	0.640043
	chr01	23638337	0.640043
	chr01	23638890	0.640043
	chr01	23638932	0.640043
	chr01	23638936	0.640043
	chr01	23638946	0.640043
	chr01	23639022	0.640043
	chr01	23639031	0.640043
	chr01	23639056	0.640043
	chr01	23639232	0.640043
	chr01	23639253	0.640043
	chr01	23639307	0.640043
	chr01	23639451	0.640043
	chr01	23639924	0.638548
	chr01	23639973	0.638548
	chr01	23640085	0.638548
	chr01	23640192	0.638548
	chr01	23640197	0.638548
	chr01	23640239	0.638548
	chr01	23640325	0.638548
	chr01	23640360	0.638548
	chr01	23640406	0.638548
	chr01	23640430	0.638548
	chr01	23640490	0.638548
	chr01	23640567	0.638548
	chr01	23640736	0.638548
	chr01	23640788	0.638548
	chr01	23640790	0.638548
	chr01	23640796	0.638548
	chr01	23640999	0.638548
	chr01	23641540	0.638548
	chr01	23641567	0.638548
	chr01	23641586	0.638548
	chr01	23642017	0.638548
	chr01	23642956	0.638548
	chr01	23642989	0.638548
	chr01	23643450	0.638548
	chr01	23646595	0.67248
	chr01	23646673	0.67248
	chr01	23646715	0.67248
	chr01	23646738	0.67248
	chr01	23646895	0.67248
	chr01	23652497	0.753926
	chr01	23653680	0.57719
	chr01	23655941	0.61546
	chr01	23656115	0.61546
	chr01	23656697	0.61546
	chr01	23656885	0.61546
	chr01	23656920	0.61546
	chr01	23656948	0.61546
	chr01	23657571	0.61546
	chr01	23657875	0.61546
	chr01	23658241	0.61546
	chr01	23658293	0.61546
	chr01	23658780	0.61546
	chr01	23658940	0.61546
	chr01	23659807	0.530707
	chr01	23660056	0.530707
	chr01	23660100	0.530707
	chr01	23661112	0.530707
	chr01	23663181	0.530707
	chr01	23663352	0.530707
	chr01	23663669	0.530707
	chr01	23663757	0.530707
	chr01	23667294	0.530707
	chr01	23667341	0.530707
	chr01	23668167	0.530707
	chr01	23673043	0.530707
	chr01	23673136	0.530707
	chr01	23673502	0.530707
	chr01	23673567	0.530707
	chr01	23673700	0.530707
	chr01	23673774	0.530707
	chr01	23673890	0.530707
	chr01	23674411	0.530707
	chr01	23674977	0.530707
	chr01	23683577	0.594161
	chr01	23692817	0.594161
	chr01	23699160	0.594161
	chr01	23706156	0.594161
	chr01	23711270	0.594161
	chr01	23718897	0.326021
	chr01	23718963	0.326021
	chr01	23723928	0.350048
	chr01	23724018	0.350048
	chr01	23724313	0.350048
	chr01	23724527	0.350048
	chr01	23724635	0.350048
	chr01	23724713	0.350048
	chr01	23724765	0.350048
	chr01	23724787	0.350048
	chr01	23724799	0.350048
	chr01	23724800	0.350048
	chr01	23724818	0.350048
	chr01	23725049	0.350048
	chr01	23725127	0.350048
	chr01	23725202	0.350048
	chr01	23725233	0.350048
	chr01	23725266	0.350048
	chr01	23725294	0.350048
	chr01	23725309	0.350048
	chr01	23725356	0.350048
	chr01	23725496	0.350048
	chr01	23725603	0.350048
	chr01	23725679	0.350048
	chr01	23725723	0.350048
	chr01	23725738	0.350048
	chr01	23725836	0.350048
	chr01	23725853	0.350048
	chr01	23725899	0.350048
	chr01	23725924	0.350048
	chr01	23726585	0.350048
	chr01	23727886	0.350048
	chr01	23729233	0.350048
	chr01	23733495	0.350048
	chr01	23733851	0.350048
	chr01	23734672	0.350048
	chr01	23734723	0.350048
	chr01	23735018	0.350048
	chr01	23735191	0.350048
	chr01	23735223	0.350048
	chr01	23735569	0.350048
	chr01	23735612	0.350048
	chr01	23735952	0.350048
	chr01	23743278	0.350048
	chr01	23762848	0.385382
	chr01	23767439	0.385382
	chr01	23798905	0.385382
	chr01	23973578	0.293866
	chr01	23974423	0.000770968
	chr01	23974731	0.0106451
	chr01	23974893	0.0106451
	chr01	23975026	0.0106451
	chr01	23975326	0.0106451
	chr01	23977310	0.0106451
	chr01	23977924	0.0106451
	chr01	23978260	0.0106451
	chr01	23978672	0.0106451
	chr01	23978701	0.0106451
	chr01	23978774	0.0106451
	chr01	23978776	0.0106451
	chr01	23979164	0.0106451
	chr01	23979693	0.0106451
	chr01	23979794	0.0106451
	chr01	23980020	0.0106451
	chr01	23982503	0.0106451
	chr01	23991825	0.0278282
	chr01	23993233	0.0407053
	chr01	23998485	0.0407053
	chr01	23999880	0.0407053
	chr01	24000526	0.0407053
	chr01	24000670	0.0407053
	chr01	24001172	0.0407053
	chr01	24001612	0.0407053
	chr01	24001919	0.0407053
	chr01	24002674	0.0407053
	chr01	24006903	0.0197352
	chr01	24007231	0.0197352
	chr01	24007740	0.0197352
	chr01	24009873	0.0197352
	chr01	24011632	0.0197352
	chr01	24012079	0.0197352
	chr01	24012571	0.0197352
	chr01	24014598	0.0197352
	chr01	24014973	0.0197352
	chr01	24016633	0.0197352
	chr01	24016928	0.0197352
	chr01	24019185	0.0197352
	chr01	24019334	0.0197352
	chr01	24052259	0.0197352
	chr01	24056191	0.0197352
	chr01	24060134	0.0776287
	chr01	24060200	0.0776287
	chr01	24060741	0.0776287
	chr01	24062120	0.0776287
	chr01	24067961	0.0776287
	chr01	24070657	0.120072
	chr01	24073864	0.120072
	chr01	24073931	0.120072
	chr01	24074196	0.120072
	chr01	24074819	0.120072
	chr01	24074863	0.120072
	chr01	24074923	0.120072
	chr01	24075336	0.120072
	chr01	24076571	0.120072
	chr01	24077671	0.120072
	chr01	24077839	0.120072
	chr01	24078117	0.120072
	chr01	24078542	0.120072
	chr01	24078834	0.120072
	chr01	24079691	0.120072
	chr01	24079825	0.120072
	chr01	24079894	0.120072
	chr01	24080182	0.120072
	chr01	24081212	0.120072
	chr01	24081763	0.120072
	chr01	24083004	0.120072
	chr01	24083588	0.120072
	chr01	24083666	0.120072
	chr01	24083852	0.120072
	chr01	24084467	0.120072
	chr01	24085653	0.120072
	chr01	24085805	0.120072
	chr01	24085846	0.120072
	chr01	24086126	0.120072
	chr01	24086449	0.120072
	chr01	24086575	0.120072
	chr01	24086590	0.120072
	chr01	24086631	0.120072
	chr01	24087218	0.120072
	chr01	24087270	0.120072
	chr01	24087332	0.120072
	chr01	24087336	0.120072
	chr01	24087337	0.120072
	chr01	24087338	0.120072
	chr01	24087384	0.120072
	chr01	24087797	0.120072
	chr01	24088000	0.120072
	chr01	24088049	0.120072
	chr01	24088067	0.120072
	chr01	24088645	0.120072
	chr01	24088656	0.120072
	chr01	24088753	0.120072
	chr01	24088778	0.120072
	chr01	24088803	0.120072
	chr01	24088804	0.120072
	chr01	24088830	0.120072
	chr01	24088886	0.120072
	chr01	24088903	0.120072
	chr01	24088992	0.120072
	chr01	24089091	0.120072
	chr01	24089095	0.120072
	chr01	24089098	0.120072
	chr01	24089174	0.120072
	chr01	24089205	0.120072
	chr01	24089210	0.120072
	chr01	24089364	0.120072
	chr01	24089678	0.120072
	chr01	24089708	0.120072
	chr01	24089740	0.120072
	chr01	24089766	0.120072
	chr01	24089987	0.120072
	chr01	24089995	0.120072
	chr01	24090069	0.120072
	chr01	24090240	0.120072
	chr01	24090242	0.120072
	chr01	24090295	0.120072
	chr01	24090301	0.120072
	chr01	24090362	0.120072
	chr01	24090451	0.120072
	chr01	24090587	0.120072
	chr01	24090591	0.120072
	chr01	24091814	0.120072
	chr01	24091900	0.120072
	chr01	24092002	0.120072
	chr01	24092831	0.120072
	chr01	24094508	0.120072
	chr01	24094671	0.120072
	chr01	24095603	0.120072
	chr01	24095999	0.120072
	chr01	24096174	0.120072
	chr01	24096191	0.120072
	chr01	24096227	0.120072
	chr01	24096312	0.120072
	chr01	24096789	0.120072
	chr01	24097246	0.120072
	chr01	24097282	0.120072
	chr01	24097444	0.120072
	chr01	24100778	0.120072
	chr01	24100952	0.120072
	chr01	24101146	0.120072
	chr01	24101368	0.120072
	chr01	24101382	0.120072
	chr01	24101473	0.120072
	chr01	24101544	0.120072
	chr01	24101628	0.120072
	chr01	24101877	0.120072
	chr01	24101907	0.120072
	chr01	24101921	0.120072
	chr01	24101948	0.120072
	chr01	24101960	0.120072
	chr01	24102046	0.120072
	chr01	24102218	0.120072
	chr01	24102564	0.120072
	chr01	24102675	0.120072
	chr01	24102728	0.120072
	chr01	24102911	0.120072
	chr01	24103043	0.120072
	chr01	24104139	0.120072
	chr01	24106204	0.120072
	chr01	24106281	0.120072
	chr01	24106307	0.120072
	chr01	24106721	0.120072
	chr01	24108184	0.120072
	chr01	24108965	0.120072
	chr01	24109085	0.120072
	chr01	24109569	0.120072
	chr01	24110420	0.120072
	chr01	24111044	0.120072
	chr01	24114320	0.120072
	chr01	24114446	0.120072
	chr01	24114465	0.120072
	chr01	24115129	0.120072
	chr01	24115559	0.120072
	chr01	24115850	0.120072
	chr01	24116863	0.120072
	chr01	24116962	0.120072
	chr01	24117101	0.120072
	chr01	24117506	0.120072
	chr01	24117555	0.120072
	chr01	24117732	0.120072
	chr01	24117979	0.120072
	chr01	24118011	0.120072
	chr01	24118012	0.120072
	chr01	24118156	0.120072
	chr01	24118207	0.120072
	chr01	24118433	0.120072
	chr01	24119156	0.120072
	chr01	24119319	0.120072
	chr01	24119386	0.120072
	chr01	24119460	0.120072
	chr01	24119462	0.120072
	chr01	24119548	0.120072
	chr01	24119562	0.120072
	chr01	24119893	0.120072
	chr01	24120066	0.120072
	chr01	24120076	0.120072
	chr01	24120140	0.120072
	chr01	24120168	0.120072
	chr01	24120302	0.120072
	chr01	24120883	0.120072
	chr01	24120892	0.120072
	chr01	24121432	0.120072
	chr01	24121812	0.120072
	chr01	24122324	0.120072
	chr01	24122395	0.120072
	chr01	24122621	0.120072
	chr01	24124099	0.120072
	chr01	24124339	0.120072
	chr01	24124363	0.120072
	chr01	24124514	0.120072
	chr01	24124583	0.120072
	chr01	24124646	0.120072
	chr01	24125017	0.120072
	chr01	24125523	0.120072
	chr01	24125791	0.120072
	chr01	24125801	0.120072
	chr01	24125857	0.120072
	chr01	24126077	0.120072
	chr01	24126593	0.120072
	chr01	24126741	0.120072
	chr01	24127610	0.120072
	chr01	24127703	0.120072
	chr01	24127885	0.120072
	chr01	24131222	0.120072
	chr01	24131247	0.120072
	chr01	24131286	0.120072
	chr01	24131428	0.120072
	chr01	24131484	0.120072
	chr01	24135693	0.120072
	chr01	24135712	0.120072
	chr01	24135791	0.120072
	chr01	24135809	0.120072
	chr01	24135845	0.120072
	chr01	24135848	0.120072
	chr01	24135964	0.120072
	chr01	24136009	0.120072
	chr01	24136071	0.120072
	chr01	24136095	0.120072
	chr01	24136124	0.120072
	chr01	24136244	0.120072
	chr01	24136527	0.120072
	chr01	24136674	0.120072
	chr01	24137351	0.120072
	chr01	24137568	0.120072
	chr01	24138363	0.120072
	chr01	24138603	0.120072
	chr01	24139360	0.120072
	chr01	24140719	0.120072
	chr01	24141412	0.120072
	chr01	24141934	0.120072
	chr01	24143557	0.120072
	chr01	24144093	0.120072
	chr01	24144676	0.120072
	chr01	24144688	0.120072
	chr01	24144737	0.120072
	chr01	24144817	0.120072
	chr01	24144824	0.120072
	chr01	24144854	0.120072
	chr01	24144900	0.120072
	chr01	24145009	0.120072
	chr01	24145057	0.120072
	chr01	24145155	0.120072
	chr01	24145176	0.120072
	chr01	24145266	0.120072
	chr01	24145270	0.120072
	chr01	24145271	0.120072
	chr01	24145289	0.120072
	chr01	24145436	0.120072
	chr01	24145473	0.120072
	chr01	24145530	0.120072
	chr01	24145550	0.120072
	chr01	24146650	0.120072
	chr01	24147138	0.120072
	chr01	24147675	0.120072
	chr01	24149183	0.120072
	chr01	24149219	0.120072
	chr01	24149274	0.120072
	chr01	24149723	0.120072
	chr01	24149731	0.120072
	chr01	24149866	0.120072
	chr01	24149924	0.120072
	chr01	24149926	0.120072
	chr01	24149937	0.120072
	chr01	24149950	0.120072
	chr01	24149974	0.120072
	chr01	24150025	0.120072
	chr01	24150064	0.120072
	chr01	24151259	0.120072
	chr01	24151261	0.120072
	chr01	24152343	0.120072
	chr01	24153279	0.120072
	chr01	24154280	0.120072
	chr01	24154288	0.120072
	chr01	24154325	0.120072
	chr01	24154727	0.120072
	chr01	24155098	0.120072
	chr01	24155347	0.120072
	chr01	24155628	0.120072
	chr01	24155706	0.120072
	chr01	24156547	0.120072
	chr01	24157305	0.120072
	chr01	24157405	0.120072
	chr01	24158017	0.120072
	chr01	24158179	0.120072
	chr01	24159238	0.120072
	chr01	24159290	0.120072
	chr01	24159316	0.120072
	chr01	24159744	0.120072
	chr01	24160010	0.120072
	chr01	24161038	0.120072
	chr01	24161065	0.120072
	chr01	24161126	0.120072
	chr01	24162146	0.120072
	chr01	24162195	0.120072
	chr01	24162682	0.120072
	chr01	24162727	0.120072
	chr01	24162729	0.120072
	chr01	24162860	0.120072
	chr01	24162864	0.120072
	chr01	24162913	0.120072
	chr01	24162930	0.120072
	chr01	24162953	0.120072
	chr01	24163353	0.120072
	chr01	24163840	0.120072
	chr01	24164219	0.120072
	chr01	24166079	0.120072
	chr01	24166198	0.120072
	chr01	24166652	0.120072
	chr01	24166664	0.120072
	chr01	24166681	0.120072
	chr01	24166711	0.120072
	chr01	24166787	0.120072
	chr01	24166794	0.120072
	chr01	24166867	0.120072
	chr01	24166916	0.120072
	chr01	24166942	0.120072
	chr01	24166973	0.120072
	chr01	24167055	0.120072
	chr01	24167290	0.120072
	chr01	24167323	0.120072
	chr01	24167442	0.120072
	chr01	24167567	0.120072
	chr01	24167662	0.120072
	chr01	24167976	0.120072
	chr01	24168028	0.120072
	chr01	24168079	0.120072
	chr01	24168140	0.120072
	chr01	24168155	0.120072
	chr01	24168193	0.120072
	chr01	24168224	0.120072
	chr01	24168225	0.120072
	chr01	24168359	0.120072
	chr01	24168840	0.120072
	chr01	24170235	0.120072
	chr01	24171227	0.120072
	chr01	24171826	0.120072
	chr01	24171910	0.120072
	chr01	24172743	0.120072
	chr01	24173183	0.120072
	chr01	24173721	0.120072
	chr01	24173744	0.120072
	chr01	24173948	0.120072
	chr01	24174109	0.120072
	chr01	24174287	0.120072
	chr01	24174803	0.120072
	chr01	24174823	0.120072
	chr01	24174853	0.120072
	chr01	24174860	0.120072
	chr01	24174891	0.120072
	chr01	24175274	0.120072
	chr01	24175415	0.120072
	chr01	24175464	0.120072
	chr01	24176083	0.120072
	chr01	24176103	0.120072
	chr01	24176224	0.120072
	chr01	24176355	0.120072
	chr01	24176448	0.120072
	chr01	24176478	0.120072
	chr01	24176549	0.120072
	chr01	24176624	0.120072
	chr01	24176673	0.120072
	chr01	24176688	0.120072
	chr01	24176691	0.120072
	chr01	24176737	0.120072
	chr01	24176758	0.120072
	chr01	24177132	0.120072
	chr01	24177134	0.120072
	chr01	24177464	0.120072
	chr01	24177466	0.120072
	chr01	24177502	0.120072
	chr01	24177530	0.120072
	chr01	24177642	0.120072
	chr01	24177654	0.120072
	chr01	24178775	0.120072
	chr01	24179080	0.120072
	chr01	24183791	0.120072
	chr01	24190853	0.073542
	chr01	24194955	0.073542
	chr01	24205775	0.073542
	chr01	24206667	0.073542
	chr01	24208385	0.073542
	chr01	24222930	0.073542
	chr01	24226054	0.073542
	chr01	24227156	0.073542
	chr01	24248161	0.0299611
	chr01	24254147	0.0299611
	chr01	24255022	0.0299611
	chr01	24257182	0.0299611
	chr01	24257790	0.0299611
	chr01	24262791	0.0299611
	chr01	24263170	0.0299611
	chr01	24266409	0.0299611
	chr01	24267819	0.0299611
	chr01	24267851	0.0299611
	chr01	24271099	0.000311902
	chr01	24291657	0.355994
	chr01	24293526	0.355994
	chr01	24307828	0.355994
	chr01	24332906	0.282193
	chr01	24340041	0.282193
	chr01	24348750	0.282193
	chr01	24350450	0.282193
	chr01	24381063	0.32427
	chr01	24388159	0.32427
	chr01	24391090	0.32427
	chr01	24403902	0.348884
	chr01	24404227	0.348884
	chr01	24404466	0.348884
	chr01	24405341	0.348884
	chr01	24406456	0.348884
	chr01	24406559	0.348884
	chr01	24406734	0.348884
	chr01	24409809	0.448156
	chr01	24414408	0.397151
	chr01	24414884	0.397151
	chr01	24415127	0.397151
	chr01	24415530	0.397151
	chr01	24415613	0.397151
	chr01	24415741	0.397151
	chr01	24416610	0.397151
	chr01	24416738	0.397151
	chr01	24416834	0.397151
	chr01	24416848	0.397151
	chr01	24417028	0.397151
	chr01	24417700	0.397151
	chr01	24418254	0.397151
	chr01	24418299	0.397151
	chr01	24418567	0.397151
	chr01	24420497	0.397151
	chr01	24420589	0.397151
	chr01	24424456	0.397151
	chr01	24424579	0.397151
	chr01	24424648	0.397151
	chr01	24425352	0.397151
	chr01	24425972	0.397151
	chr01	24426292	0.397151
	chr01	24426473	0.397151
	chr01	24426824	0.488265
	chr01	24427160	0.488265
	chr01	24427358	0.488265
	chr01	24427612	0.488265
	chr01	24427621	0.488265
	chr01	24430518	0.488265
	chr01	24430554	0.488265
	chr01	24432731	0.488265
	chr01	24433901	0.488265
	chr01	24435029	0.488265
	chr01	24435460	0.488265
	chr01	24437314	0.488265
	chr01	24437334	0.488265
	chr01	24437340	0.488265
	chr01	24437911	0.488265
	chr01	24437912	0.488265
	chr01	24438760	0.581887
	chr01	24439037	0.581887
	chr01	24439403	0.581887
	chr01	24439501	0.581887
	chr01	24440298	0.581887
	chr01	24440483	0.581887
	chr01	24440740	0.581887
	chr01	24441550	0.581887
	chr01	24441562	0.581887
	chr01	24444822	0.555982
	chr01	24447164	0.555982
	chr01	24448055	0.555982
	chr01	24449286	0.555982
	chr01	24449593	0.555982
	chr01	24451490	0.555982
	chr01	24457634	0.599657
	chr01	24457653	0.599657
	chr01	24457753	0.599657
	chr01	24458016	0.599657
	chr01	24459407	0.599657
	chr01	24459521	0.599657
	chr01	24459608	0.599657
	chr01	24460312	0.599657
	chr01	24461844	0.599657
	chr01	24463086	0.599657
	chr01	24464403	0.599657
	chr01	24465528	0.599657
	chr01	24465856	0.599657
	chr01	24466768	0.599657
	chr01	24466796	0.599657
	chr01	24466890	0.599657
	chr01	24467126	0.599657
	chr01	24468950	0.609104
	chr01	24471005	0.685023
	chr01	24474054	0.685023
	chr01	24474235	0.685023
	chr01	24475539	0.685023
	chr01	24478057	0.685023
	chr01	24478622	0.685023
	chr01	24478950	0.685023
	chr01	24478951	0.685023
	chr01	24480293	0.685023
	chr01	24480471	0.685023
	chr01	24480511	0.685023
	chr01	24481600	0.685023
	chr01	24481680	0.685023
	chr01	24482345	0.685023
	chr01	24484021	0.685023
	chr01	24484059	0.685023
	chr01	24484350	0.685023
	chr01	24484629	0.685023
	chr01	24484646	0.685023
	chr01	24484873	0.685023
	chr01	24485623	0.685023
	chr01	24486466	0.628998
	chr01	24488055	0.628998
	chr01	24488074	0.628998
	chr01	24490586	0.628998
	chr01	24495900	0.628998
	chr01	24497769	0.628998
	chr01	24498152	0.628998
	chr01	24498400	0.628998
	chr01	24502250	0.628998
	chr01	24505347	0.628998
	chr01	24506190	0.628998
	chr01	24517829	0.566564
	chr01	24523825	0.571369
	chr01	24525629	0.571369
	chr01	24528882	0.516398
	chr01	24532404	0.516398
	chr01	24548199	0.373632
	chr01	24557925	0.321288
	chr01	24561025	0.321288
	chr01	24591592	0.321288
	chr01	24591635	0.321288
	chr01	24607289	0.321288
	chr01	24607420	0.321288
	chr01	24607430	0.321288
	chr01	24607572	0.321288
	chr01	24607720	0.321288
	chr01	24607936	0.321288
	chr01	24610520	0.321288
	chr01	24637687	0.321288
	chr01	24645959	0.321288
	chr01	24649576	0.321288
	chr01	24650213	0.321288
	chr01	24653980	0.321288
	chr01	24658939	0.321288
	chr01	24663797	0.331001
	chr01	24664819	0.331001
	chr01	24673085	0.331001
	chr01	24683389	0.331001
	chr01	24689194	0.331001
	chr01	24702016	0.363414
	chr01	24723196	0.354141
	chr01	24729711	0.354141
	chr01	24730320	0.354141
	chr01	24736348	0.354141
	chr01	24752676	0.354141
	chr01	24753234	0.354141
	chr01	24759838	0.354141
	chr01	24769820	0.354141
	chr01	24781340	0.277796
	chr01	24783236	0.277796
	chr01	24787405	0.277796
	chr01	24794208	0.277796
	chr01	24796439	0.348607
	chr01	24796548	0.348607
	chr01	24796995	0.348607
	chr01	24797621	0.348607
	chr01	24797678	0.348607
	chr01	24797710	0.348607
	chr01	24798338	0.348607
	chr01	24799834	0.348607
	chr01	24804468	0.348607
	chr01	24804966	0.348607
	chr01	24805299	0.348607
	chr01	24806315	0.348607
	chr01	24806489	0.348607
	chr01	24808484	0.348607
	chr01	24809044	0.348607
	chr01	24810552	0.348607
	chr01	24812422	0.348607
	chr01	24813350	0.348607
	chr01	24815277	0.348607
	chr01	24818955	0.256605
	chr01	24820050	0.256605
	chr01	24820051	0.256605
	chr01	24821596	0.256605
	chr01	24822054	0.256605
	chr01	24823141	0.256605
	chr01	24824189	0.256605
	chr01	24825243	0.256605
	chr01	24827124	0.256605
	chr01	24828529	0.256605
	chr01	24832884	0.252549
	chr01	24833269	0.252549
	chr01	24833598	0.252549
	chr01	24834033	0.252549
	chr01	24835582	0.252549
	chr01	24835852	0.252549
	chr01	24837750	0.252549
	chr01	24838152	0.252549
	chr01	24838234	0.252549
	chr01	24838337	0.252549
	chr01	24840683	0.252549
	chr01	24840740	0.252549
	chr01	24844501	0.252549
	chr01	24848310	0.252549
	chr01	24850326	0.252549
	chr01	24850377	0.252549
	chr01	24851548	0.252549
	chr01	24851934	0.252549
	chr01	24852511	0.252549
	chr01	24853275	0.252549
	chr01	24855338	0.252549
	chr01	24855529	0.252549
	chr01	24855546	0.252549
	chr01	24855683	0.252549
	chr01	24857038	0.252549
	chr01	24858362	0.252549
	chr01	24860770	0.252549
	chr01	24860845	0.252549
	chr01	24861637	0.252549
	chr01	24864341	0.252549
	chr01	24864342	0.252549
	chr01	24866626	0.252549
	chr01	24869260	0.252549
	chr01	24869293	0.252549
	chr01	24873275	0.252549
	chr01	24874190	0.252549
	chr01	24874944	0.252549
	chr01	24876260	0.252549
	chr01	24876679	0.252549
	chr01	24886390	0.252549
	chr01	24892442	0.252549
	chr01	24903147	0.252549
	chr01	24913003	0.252549
	chr01	24924785	0.309197
	chr01	24924822	0.309197
	chr01	24924899	0.309197
	chr01	24925631	0.309197
	chr01	24926549	0.309197
	chr01	24926558	0.309197
	chr01	24927054	0.309197
	chr01	24927153	0.309197
	chr01	24927282	0.309197
	chr01	24927427	0.309197
	chr01	24927433	0.309197
	chr01	24928748	0.309197
	chr01	24929204	0.309197
	chr01	24929230	0.309197
	chr01	24929505	0.309197
	chr01	24930076	0.309197
	chr01	24930275	0.309197
	chr01	24930389	0.309197
	chr01	24930432	0.309197
	chr01	24930766	0.309197
	chr01	24934479	0.383613
	chr01	24934581	0.383613
	chr01	24935235	0.383613
	chr01	24935434	0.383613
	chr01	24935640	0.383613
	chr01	24935643	0.383613
	chr01	24935725	0.383613
	chr01	24936756	0.383613
	chr01	24939045	0.383613
	chr01	24939440	0.383613
	chr01	24940581	0.383613
	chr01	24941630	0.383613
	chr01	24943866	0.312407
	chr01	24944025	0.312407
	chr01	24944189	0.312407
	chr01	24944354	0.312407
	chr01	24944406	0.312407
	chr01	24944583	0.312407
	chr01	24944683	0.312407
	chr01	24945217	0.312407
	chr01	24945796	0.312407
	chr01	24948167	0.312407
	chr01	24957568	0.389232
	chr01	24973930	0.389232
	chr01	25009847	0.136579
	chr01	25018641	0.0563003
	chr01	25027578	0.0563003
	chr01	25036971	0.0102154
	chr01	25046608	0.0102154
	chr01	25059939	0.0102154
	chr01	25098257	0.00592263
	chr01	25098555	0.00592263
	chr01	25099641	0.00592263
	chr01	25113016	0.00125731
	chr01	25115755	0.00125731
	chr01	25118109	0.0258787
	chr01	25118373	0.0258787
	chr01	25119615	0.0258787
	chr01	25120185	0.0258787
	chr01	25124570	0.0258787
	chr01	25125426	0.0258787
	chr01	25126548	0.0258787
	chr01	25126656	0.0258787
	chr01	25128821	0.0562159
	chr01	25129883	0.0355482
	chr01	25130464	0.0355482
	chr01	25130488	0.0355482
	chr01	25130587	0.0355482
	chr01	25130762	0.0355482
	chr01	25130927	0.0355482
	chr01	25131914	0.0355482
	chr01	25135444	0.0355482
	chr01	25135893	0.0355482
	chr01	25138337	0.0355482
	chr01	25139721	0.0355482
	chr01	25140633	0.0355482
	chr01	25143541	0.0355482
	chr01	25145091	0.0355482
	chr01	25146054	0.0355482
	chr01	25146151	0.0355482
	chr01	25147462	0.0355482
	chr01	25149180	0.0355482
	chr01	25149449	0.0355482
	chr01	25149863	0.0355482
	chr01	25150072	0.0355482
	chr01	25152928	0.0355482
	chr01	25154032	0.0355482
	chr01	25154073	0.0355482
	chr01	25155282	0.0355482
	chr01	25155326	0.0355482
	chr01	25159329	0.0801325
	chr01	25159939	0.0801325
	chr01	25160306	0.0801325
	chr01	25161159	0.0801325
	chr01	25163974	0.0801325
	chr01	25164116	0.0801325
	chr01	25164158	0.0801325
	chr01	25164195	0.0801325
	chr01	25164208	0.0801325
	chr01	25164407	0.0801325
	chr01	25164659	0.0801325
	chr01	25164935	0.0801325
	chr01	25165072	0.0801325
	chr01	25165266	0.0445981
	chr01	25166139	0.0445981
	chr01	25166787	0.0445981
	chr01	25168024	0.0445981
	chr01	25168206	0.0445981
	chr01	25168761	0.0445981
	chr01	25173552	0.0584211
	chr01	25175329	0.0584211
	chr01	25179020	0.0584211
	chr01	25179298	0.0584211
	chr01	25179929	0.0584211
	chr01	25180501	0.0584211
	chr01	25180630	0.0584211
	chr01	25180695	0.0584211
	chr01	25181779	0.0584211
	chr01	25181953	0.0584211
	chr01	25182159	0.0584211
	chr01	25182221	0.0584211
	chr01	25182691	0.0584211
	chr01	25183624	0.0584211
	chr01	25184684	0.0584211
	chr01	25184923	0.0584211
	chr01	25185030	0.0584211
	chr01	25185211	0.0584211
	chr01	25185254	0.0584211
	chr01	25185418	0.0584211
	chr01	25185531	0.0584211
	chr01	25185612	0.0584211
	chr01	25185662	0.0584211
	chr01	25185936	0.0584211
	chr01	25186151	0.0584211
	chr01	25186300	0.0584211
	chr01	25186390	0.0584211
	chr01	25186427	0.0584211
	chr01	25187797	0.0584211
	chr01	25188383	0.0584211
	chr01	25188418	0.0584211
	chr01	25188888	0.0584211
	chr01	25190512	0.0584211
	chr01	25191964	0.0584211
	chr01	25195362	0.0584211
	chr01	25196184	0.0584211
	chr01	25207138	0.0584211
	chr01	25211309	0.0584211
	chr01	25212507	0.0584211
	chr01	25219859	0.0584211
	chr01	25224492	0.0584211
	chr01	25227761	0.0584211
	chr01	25227857	0.0584211
	chr01	25229133	0.0584211
	chr01	25229975	0.0584211
	chr01	25230022	0.0584211
	chr01	25232648	0.0584211
	chr01	25239347	0.0584211
	chr01	25241943	0.0584211
	chr01	25242311	0.0584211
	chr01	25243095	0.0584211
	chr01	25243280	0.0584211
	chr01	25243904	0.0584211
	chr01	25244328	0.0584211
	chr01	25244879	0.0584211
	chr01	25245278	0.0584211
	chr01	25245425	0.0584211
	chr01	25245697	0.0584211
	chr01	25245901	0.0584211
	chr01	25246086	0.0584211
	chr01	25246184	0.0584211
	chr01	25246570	0.0584211
	chr01	25246607	0.0584211
	chr01	25246977	0.0584211
	chr01	25247201	0.0584211
	chr01	25247337	0.0584211
	chr01	25247672	0.0584211
	chr01	25247895	0.0584211
	chr01	25248546	0.0584211
	chr01	25248649	0.0584211
	chr01	25249467	0.0584211
	chr01	25250501	0.0584211
	chr01	25250796	0.0584211
	chr01	25251217	0.0584211
	chr01	25251810	0.0584211
	chr01	25251811	0.0584211
	chr01	25251897	0.0584211
	chr01	25252013	0.0584211
	chr01	25252470	0.0584211
	chr01	25252676	0.0584211
	chr01	25252822	0.0584211
	chr01	25253074	0.0584211
	chr01	25253276	0.0584211
	chr01	25253446	0.0584211
	chr01	25253537	0.0584211
	chr01	25254084	0.0584211
	chr01	25254665	0.0584211
	chr01	25254783	0.0584211
	chr01	25254909	0.0584211
	chr01	25254972	0.0584211
	chr01	25255187	0.0584211
	chr01	25255431	0.0584211
	chr01	25255985	0.0584211
	chr01	25258300	0.0584211
	chr01	25259545	0.0584211
	chr01	25259763	0.0584211
	chr01	25260735	0.0584211
	chr01	25261691	0.0584211
	chr01	25261863	0.0584211
	chr01	25262173	0.0584211
	chr01	25262919	0.0584211
	chr01	25264221	0.0584211
	chr01	25264658	0.0584211
	chr01	25265086	0.0584211
	chr01	25265089	0.0584211
	chr01	25265396	0.0584211
	chr01	25265543	0.0584211
	chr01	25265734	0.0584211
	chr01	25265876	0.0584211
	chr01	25266780	0.0584211
	chr01	25267437	0.0584211
	chr01	25267488	0.0584211
	chr01	25270174	0.0584211
	chr01	25270287	0.0584211
	chr01	25272772	0.0584211
	chr01	25274299	0.0584211
	chr01	25274541	0.0584211
	chr01	25274927	0.0584211
	chr01	25275456	0.0584211
	chr01	25275944	0.0584211
	chr01	25276672	0.0584211
	chr01	25277746	0.0584211
	chr01	25277883	0.0584211
	chr01	25278100	0.0584211
	chr01	25278133	0.0584211
	chr01	25278467	0.0584211
	chr01	25278530	0.0584211
	chr01	25278602	0.0584211
	chr01	25278916	0.0584211
	chr01	25278968	0.0584211
	chr01	25279029	0.0584211
	chr01	25279110	0.0584211
	chr01	25279280	0.0584211
	chr01	25279301	0.0584211
	chr01	25279543	0.0584211
	chr01	25279636	0.0584211
	chr01	25279762	0.0584211
	chr01	25279917	0.0584211
	chr01	25280002	0.0584211
	chr01	25280046	0.0584211
	chr01	25280411	0.0584211
	chr01	25280448	0.0584211
	chr01	25281108	0.0584211
	chr01	25281358	0.0584211
	chr01	25287344	0.0584211
	chr01	25287410	0.0584211
	chr01	25288021	0.0584211
	chr01	25290709	0.0584211
	chr01	25290764	0.0584211
	chr01	25293721	0.0584211
	chr01	25294389	0.0584211
	chr01	25299593	0.0584211
	chr01	25299872	0.0584211
	chr01	25302464	0.0584211
	chr01	25303296	0.0584211
	chr01	25304488	0.0584211
	chr01	25305079	0.0584211
	chr01	25306935	0.0584211
	chr01	25307016	0.0584211
	chr01	25307275	0.0584211
	chr01	25309440	0.0584211
	chr01	25311084	0.0584211
	chr01	25312221	0.0584211
	chr01	25312345	0.0584211
	chr01	25312664	0.0584211
	chr01	25313218	0.0584211
	chr01	25314689	0.0584211
	chr01	25315705	0.0584211
	chr01	25315729	0.0584211
	chr01	25315854	0.0584211
	chr01	25316035	0.0584211
	chr01	25316181	0.0584211
	chr01	25316695	0.0584211
	chr01	25317269	0.0584211
	chr01	25318039	0.0584211
	chr01	25318589	0.0584211
	chr01	25318601	0.0584211
	chr01	25319137	0.0584211
	chr01	25319349	0.0584211
	chr01	25319519	0.0584211
	chr01	25319777	0.0584211
	chr01	25320066	0.0584211
	chr01	25321222	0.0584211
	chr01	25321524	0.0584211
	chr01	25321733	0.0584211
	chr01	25322257	0.0584211
	chr01	25323580	0.0584211
	chr01	25323761	0.0584211
	chr01	25323996	0.0584211
	chr01	25324254	0.0584211
	chr01	25324554	0.0584211
	chr01	25325438	0.0584211
	chr01	25326758	0.0584211
	chr01	25327523	0.0584211
	chr01	25329036	0.0584211
	chr01	25329970	0.0584211
	chr01	25330274	0.0584211
	chr01	25330364	0.0584211
	chr01	25330424	0.0584211
	chr01	25330517	0.0584211
	chr01	25330555	0.0584211
	chr01	25330630	0.0584211
	chr01	25330693	0.0584211
	chr01	25330883	0.0584211
	chr01	25330891	0.0584211
	chr01	25331060	0.0584211
	chr01	25333152	0.0584211
	chr01	25333335	0.0584211
	chr01	25333357	0.0584211
	chr01	25334265	0.0584211
	chr01	25335670	0.0584211
	chr01	25335728	0.0584211
	chr01	25337084	0.0584211
	chr01	25337340	0.0584211
	chr01	25337376	0.0584211
	chr01	25337554	0.0584211
	chr01	25337642	0.0584211
	chr01	25337695	0.0584211
	chr01	25337959	0.0584211
	chr01	25338038	0.0584211
	chr01	25338551	0.0584211
	chr01	25338831	0.0584211
	chr01	25338945	0.0584211
	chr01	25339021	0.0584211
	chr01	25339085	0.0584211
	chr01	25339780	0.0584211
	chr01	25339839	0.0584211
	chr01	25340083	0.0244584
	chr01	25340573	0.0244584
	chr01	25344087	0.0244584
	chr01	25344695	0.0244584
	chr01	25344926	0.0244584
	chr01	25345037	0.0244584
	chr01	25345759	0.0244584
	chr01	25346264	0.0244584
	chr01	25346434	0.0244584
	chr01	25346595	0.0244584
	chr01	25347377	0.0244584
	chr01	25347543	0.0244584
	chr01	25347617	0.0244584
	chr01	25348032	0.0244584
	chr01	25348075	0.0244584
	chr01	25348147	0.0244584
	chr01	25348336	0.0244584
	chr01	25348505	0.0244584
	chr01	25348795	0.0244584
	chr01	25348862	0.0244584
	chr01	25349250	0.0244584
	chr01	25349384	0.0244584
	chr01	25349603	0.0244584
	chr01	25349869	0.0244584
	chr01	25349959	0.0244584
	chr01	25350026	0.0244584
	chr01	25350059	0.0244584
	chr01	25350183	0.0244584
	chr01	25350345	0.0244584
	chr01	25350468	0.0244584
	chr01	25350520	0.0244584
	chr01	25351330	0.0244584
	chr01	25351583	0.0244584
	chr01	25351904	0.0244584
	chr01	25351915	0.0244584
	chr01	25352244	0.0244584
	chr01	25352274	0.0244584
	chr01	25352319	0.0244584
	chr01	25352402	0.0244584
	chr01	25352526	0.0244584
	chr01	25352627	0.0244584
	chr01	25352702	0.0244584
	chr01	25352719	0.0244584
	chr01	25352874	0.0244584
	chr01	25352945	0.0244584
	chr01	25352963	0.0244584
	chr01	25353076	0.0244584
	chr01	25353207	0.0244584
	chr01	25353579	0.0244584
	chr01	25353693	0.0244584
	chr01	25354183	0.0244584
	chr01	25355046	0.0244584
	chr01	25355048	0.0244584
	chr01	25355205	0.0244584
	chr01	25355266	0.0244584
	chr01	25355856	0.0244584
	chr01	25356022	0.0244584
	chr01	25357086	0.0244584
	chr01	25357555	0.0244584
	chr01	25358332	0.0244584
	chr01	25358733	0.0244584
	chr01	25358877	0.0380822
	chr01	25360548	0.0380822
	chr01	25362156	0.0380822
	chr01	25362339	0.0380822
	chr01	25362548	0.0380822
	chr01	25362615	0.0380822
	chr01	25362651	0.0380822
	chr01	25363248	0.0380822
	chr01	25363375	0.0380822
	chr01	25363379	0.0380822
	chr01	25363731	0.0380822
	chr01	25363740	0.0380822
	chr01	25363810	0.0380822
	chr01	25364115	0.0380822
	chr01	25364261	0.0380822
	chr01	25366996	0.0380822
	chr01	25367318	0.0380822
	chr01	25367716	0.0380822
	chr01	25367736	0.0380822
	chr01	25367870	0.0380822
	chr01	25367962	0.0380822
	chr01	25368123	0.0380822
	chr01	25368128	0.0380822
	chr01	25368761	0.0380822
	chr01	25369517	0.0380822
	chr01	25370060	0.0380822
	chr01	25370354	0.0380822
	chr01	25370628	0.0380822
	chr01	25371025	0.0380822
	chr01	25371113	0.0380822
	chr01	25371149	0.0380822
	chr01	25371161	0.0380822
	chr01	25371203	0.0380822
	chr01	25371317	0.0380822
	chr01	25371354	0.0380822
	chr01	25371375	0.0380822
	chr01	25371376	0.0380822
	chr01	25371385	0.0380822
	chr01	25371413	0.0380822
	chr01	25371623	0.0380822
	chr01	25371647	0.0380822
	chr01	25371977	0.0380822
	chr01	25372015	0.0380822
	chr01	25372171	0.0380822
	chr01	25372180	0.0380822
	chr01	25372223	0.0380822
	chr01	25372439	0.0380822
	chr01	25372559	0.0380822
	chr01	25372583	0.0380822
	chr01	25372636	0.0380822
	chr01	25372787	0.0380822
	chr01	25372896	0.0380822
	chr01	25372951	0.0380822
	chr01	25372997	0.0380822
	chr01	25373090	0.0380822
	chr01	25373137	0.0380822
	chr01	25373229	0.0380822
	chr01	25373291	0.0380822
	chr01	25373318	0.0380822
	chr01	25373360	0.0380822
	chr01	25373526	0.0380822
	chr01	25373611	0.0380822
	chr01	25373624	0.0380822
	chr01	25373651	0.0380822
	chr01	25373687	0.0380822
	chr01	25373774	0.0380822
	chr01	25374149	0.0380822
	chr01	25374157	0.0380822
	chr01	25374190	0.0380822
	chr01	25374306	0.0380822
	chr01	25374326	0.0380822
	chr01	25374353	0.0380822
	chr01	25374363	0.0380822
	chr01	25374495	0.0380822
	chr01	25374539	0.0380822
	chr01	25374614	0.0380822
	chr01	25374628	0.0380822
	chr01	25374669	0.0380822
	chr01	25374739	0.0380822
	chr01	25374752	0.0380822
	chr01	25374788	0.0380822
	chr01	25374966	0.0380822
	chr01	25375012	0.0380822
	chr01	25375072	0.0380822
	chr01	25375624	0.0380822
	chr01	25375646	0.0380822
	chr01	25375669	0.0380822
	chr01	25375712	0.0380822
	chr01	25375746	0.0380822
	chr01	25375805	0.0380822
	chr01	25375817	0.0380822
	chr01	25375843	0.0380822
	chr01	25375902	0.0380822
	chr01	25375909	0.0380822
	chr01	25375927	0.0380822
	chr01	25376022	0.0380822
	chr01	25376055	0.0380822
	chr01	25377097	0.0380822
	chr01	25377140	0.0380822
	chr01	25377200	0.0380822
	chr01	25377263	0.0380822
	chr01	25377453	0.0380822
	chr01	25377782	0.0380822
	chr01	25377841	0.0380822
	chr01	25377879	0.0380822
	chr01	25377885	0.0380822
	chr01	25377926	0.0380822
	chr01	25377950	0.0380822
	chr01	25377990	0.0380822
	chr01	25378110	0.0380822
	chr01	25378241	0.0380822
	chr01	25378340	0.0380822
	chr01	25378387	0.0380822
	chr01	25378388	0.0380822
	chr01	25378610	0.0380822
	chr01	25378657	0.0380822
	chr01	25378713	0.0380822
	chr01	25379043	0.0380822
	chr01	25379091	0.0380822
	chr01	25379175	0.0380822
	chr01	25379202	0.0380822
	chr01	25379222	0.0380822
	chr01	25379287	0.0380822
	chr01	25379302	0.0380822
	chr01	25379325	0.0380822
	chr01	25379495	0.0380822
	chr01	25379520	0.0380822
	chr01	25379570	0.0380822
	chr01	25379697	0.0380822
	chr01	25379732	0.0380822
	chr01	25379919	0.0380822
	chr01	25379934	0.0380822
	chr01	25379968	0.0380822
	chr01	25379976	0.0380822
	chr01	25380061	0.0380822
	chr01	25380094	0.0380822
	chr01	25380135	0.0380822
	chr01	25380138	0.0380822
	chr01	25380139	0.0380822
	chr01	25380166	0.0380822
	chr01	25380200	0.0380822
	chr01	25380239	0.0380822
	chr01	25380390	0.0380822
	chr01	25380403	0.0380822
	chr01	25380483	0.0380822
	chr01	25380569	0.0380822
	chr01	25380686	0.0380822
	chr01	25380936	0.0380822
	chr01	25380976	0.0380822
	chr01	25381013	0.0380822
	chr01	25381266	0.0380822
	chr01	25381347	0.0380822
	chr01	25381349	0.0380822
	chr01	25381471	0.0380822
	chr01	25381566	0.0380822
	chr01	25381671	0.0380822
	chr01	25381689	0.0380822
	chr01	25381779	0.0380822
	chr01	25381837	0.0380822
	chr01	25381916	0.0380822
	chr01	25382068	0.0380822
	chr01	25382151	0.0380822
	chr01	25382158	0.0380822
	chr01	25382425	0.0380822
	chr01	25382477	0.0380822
	chr01	25382824	0.0380822
	chr01	25383093	0.0380822
	chr01	25383230	0.0380822
	chr01	25383863	0.0380822
	chr01	25384262	0.0380822
	chr01	25384640	0.0380822
	chr01	25384723	0.0380822
	chr01	25384738	0.0380822
	chr01	25384798	0.0380822
	chr01	25385244	0.0380822
	chr01	25387992	0.0380822
	chr01	25389841	0.0380822
	chr01	25390080	0.0380822
	chr01	25390221	0.0380822
	chr01	25390223	0.0380822
	chr01	25390265	0.0380822
	chr01	25390424	0.0380822
	chr01	25390454	0.0380822
	chr01	25390536	0.0380822
	chr01	25390571	0.0380822
	chr01	25390673	0.0380822
	chr01	25390930	0.0380822
	chr01	25391265	0.0380822
	chr01	25391339	0.0380822
	chr01	25391487	0.0380822
	chr01	25392090	0.0380822
	chr01	25392552	0.0380822
	chr01	25392721	0.0380822
	chr01	25392785	0.0380822
	chr01	25392839	0.0380822
	chr01	25392869	0.0380822
	chr01	25392910	0.0380822
	chr01	25392991	0.0380822
	chr01	25393534	0.0380822
	chr01	25393761	0.0380822
	chr01	25393805	0.0380822
	chr01	25394629	0.0380822
	chr01	25394675	0.0380822
	chr01	25394979	0.0380822
	chr01	25395013	0.0380822
	chr01	25395105	0.0380822
	chr01	25395830	0.0380822
	chr01	25395875	0.0380822
	chr01	25395877	0.0380822
	chr01	25395894	0.0380822
	chr01	25395977	0.0380822
	chr01	25396017	0.0380822
	chr01	25396122	0.0380822
	chr01	25396335	0.0380822
	chr01	25396454	0.0380822
	chr01	25396558	0.0380822
	chr01	25396597	0.0380822
	chr01	25397116	0.0380822
	chr01	25397496	0.0380822
	chr01	25397544	0.0380822
	chr01	25397661	0.0380822
	chr01	25397699	0.0380822
	chr01	25397840	0.0380822
	chr01	25397850	0.0380822
	chr01	25397949	0.0380822
	chr01	25397950	0.0380822
	chr01	25398016	0.0380822
	chr01	25398112	0.0380822
	chr01	25398189	0.0380822
	chr01	25398476	0.0380822
	chr01	25398492	0.0380822
	chr01	25398767	0.0380822
	chr01	25399052	0.0380822
	chr01	25399308	0.0380822
	chr01	25399433	0.0380822
	chr01	25399704	0.0380822
	chr01	25399860	0.0380822
	chr01	25400115	0.0380822
	chr01	25400750	0.0380822
	chr01	25400992	0.0380822
	chr01	25401344	0.0380822
	chr01	25401643	0.0380822
	chr01	25401684	0.0380822
	chr01	25402073	0.0380822
	chr01	25402529	0.0380822
	chr01	25402601	0.0380822
	chr01	25402793	0.0380822
	chr01	25402825	0.0380822
	chr01	25403201	0.0380822
	chr01	25403397	0.0380822
	chr01	25403442	0.0380822
	chr01	25403515	0.0380822
	chr01	25403531	0.0380822
	chr01	25403852	0.0380822
	chr01	25404188	0.0380822
	chr01	25404257	0.0380822
	chr01	25404498	0.0380822
	chr01	25404514	0.0380822
	chr01	25404548	0.0380822
	chr01	25404933	0.0380822
	chr01	25405076	0.0380822
	chr01	25405114	0.0380822
	chr01	25405237	0.0380822
	chr01	25405456	0.0380822
	chr01	25405631	0.0380822
	chr01	25405786	0.0380822
	chr01	25405936	0.0380822
	chr01	25405940	0.0380822
	chr01	25405998	0.0380822
	chr01	25406125	0.0380822
	chr01	25406164	0.0380822
	chr01	25406340	0.0380822
	chr01	25407257	0.0380822
	chr01	25407274	0.0380822
	chr01	25407470	0.0380822
	chr01	25407479	0.0380822
	chr01	25407684	0.0380822
	chr01	25407965	0.0380822
	chr01	25408042	0.0380822
	chr01	25408413	0.0380822
	chr01	25408592	0.0380822
	chr01	25408893	0.0380822
	chr01	25409266	0.0380822
	chr01	25409483	0.0380822
	chr01	25410468	0.0380822
	chr01	25410798	0.0380822
	chr01	25410881	0.0380822
	chr01	25411345	0.0380822
	chr01	25411577	0.0380822
	chr01	25411690	0.0380822
	chr01	25414265	0.0380822
	chr01	25414577	0.0380822
	chr01	25414866	0.0380822
	chr01	25415128	0.0380822
	chr01	25415140	0.0380822
	chr01	25415194	0.0380822
	chr01	25415220	0.0380822
	chr01	25415291	0.0380822
	chr01	25415442	0.0380822
	chr01	25415587	0.0380822
	chr01	25415635	0.0380822
	chr01	25415732	0.0380822
	chr01	25415773	0.0380822
	chr01	25415953	0.0380822
	chr01	25416066	0.0380822
	chr01	25417185	0.0380822
	chr01	25417657	0.0380822
	chr01	25417766	0.0380822
	chr01	25417844	0.0380822
	chr01	25418288	0.0380822
	chr01	25418438	0.0380822
	chr01	25418819	0.0380822
	chr01	25419063	0.0380822
	chr01	25419163	0.0380822
	chr01	25419720	0.0380822
	chr01	25421223	0.0380822
	chr01	25421303	0.0380822
	chr01	25421596	0.0380822
	chr01	25421774	0.0380822
	chr01	25422650	0.0380822
	chr01	25424306	0.0380822
	chr01	25424699	0.0380822
	chr01	25425593	0.0380822
	chr01	25426104	0.0380822
	chr01	25426123	0.0380822
	chr01	25426182	0.0380822
	chr01	25426241	0.0380822
	chr01	25426304	0.0380822
	chr01	25426467	0.0380822
	chr01	25426557	0.0380822
	chr01	25426594	0.0380822
	chr01	25426764	0.0380822
	chr01	25427175	0.0380822
	chr01	25427447	0.0380822
	chr01	25427559	0.0380822
	chr01	25427572	0.0380822
	chr01	25427651	0.0380822
	chr01	25427864	0.0380822
	chr01	25427942	0.0380822
	chr01	25428064	0.0380822
	chr01	25428084	0.0380822
	chr01	25428346	0.0380822
	chr01	25428393	0.0380822
	chr01	25428470	0.0380822
	chr01	25428734	0.0380822
	chr01	25428736	0.0380822
	chr01	25428983	0.0380822
	chr01	25430438	0.0380822
	chr01	25431555	0.0380822
	chr01	25431565	0.0380822
	chr01	25431688	0.0380822
	chr01	25431735	0.0380822
	chr01	25431952	0.0380822
	chr01	25433322	0.0380822
	chr01	25433546	0.0380822
	chr01	25433572	0.0380822
	chr01	25433740	0.0380822
	chr01	25433829	0.0380822
	chr01	25434017	0.0380822
	chr01	25434080	0.0380822
	chr01	25434380	0.0380822
	chr01	25434385	0.0380822
	chr01	25434461	0.0380822
	chr01	25434472	0.0380822
	chr01	25434608	0.0380822
	chr01	25434848	0.0380822
	chr01	25434901	0.0380822
	chr01	25434957	0.0380822
	chr01	25435259	0.0380822
	chr01	25435786	0.0380822
	chr01	25435954	0.0380822
	chr01	25436000	0.0380822
	chr01	25436087	0.0380822
	chr01	25436190	0.0380822
	chr01	25436199	0.0380822
	chr01	25436463	0.0380822
	chr01	25436717	0.0380822
	chr01	25436831	0.0380822
	chr01	25437140	0.0380822
	chr01	25437237	0.0380822
	chr01	25437325	0.0380822
	chr01	25437480	0.0380822
	chr01	25441115	0.0380822
	chr01	25446013	0.0380822
	chr01	25446458	0.0380822
	chr01	25446647	0.0380822
	chr01	25446957	0.0380822
	chr01	25447114	0.0380822
	chr01	25447127	0.0380822
	chr01	25447282	0.0380822
	chr01	25447471	0.0380822
	chr01	25447531	0.0380822
	chr01	25447596	0.0380822
	chr01	25447713	0.0380822
	chr01	25447813	0.0380822
	chr01	25447847	0.0380822
	chr01	25447855	0.0380822
	chr01	25447878	0.0380822
	chr01	25448011	0.0380822
	chr01	25448232	0.0380822
	chr01	25448332	0.0380822
	chr01	25448611	0.0380822
	chr01	25448795	0.063451
	chr01	25448804	0.063451
	chr01	25448880	0.063451
	chr01	25449432	0.063451
	chr01	25449467	0.063451
	chr01	25449715	0.063451
	chr01	25449724	0.063451
	chr01	25450816	0.063451
	chr01	25450841	0.063451
	chr01	25451338	0.063451
	chr01	25451429	0.063451
	chr01	25451436	0.063451
	chr01	25451448	0.063451
	chr01	25451585	0.063451
	chr01	25451623	0.063451
	chr01	25452132	0.063451
	chr01	25452900	0.063451
	chr01	25452913	0.063451
	chr01	25453295	0.063451
	chr01	25453658	0.063451
	chr01	25453772	0.063451
	chr01	25457343	0.0758124
	chr01	25457796	0.0758124
	chr01	25458161	0.0758124
	chr01	25458624	0.0758124
	chr01	25458934	0.0758124
	chr01	25505088	0.0684793
	chr01	25548141	0.0684793
	chr01	25577285	0.0684793
	chr01	25590336	0.0684793
	chr01	25629062	0.0684793
	chr01	25634456	0.0684793
	chr01	25696663	0.00870997
	chr01	25710842	0.0357846
	chr01	25756042	0.100306
	chr01	25842439	0.135565
	chr01	25879324	0.0949017
	chr01	25883748	0.0949017
	chr01	25911373	0.0949017
	chr01	25925591	0.00552761
	chr01	25932753	0.105167
	chr01	25956417	0.143384
	chr01	25983242	0.107499
	chr01	26030070	0.0458743
	chr01	26064509	0.0458743
	chr01	26078561	0.0458743
	chr01	26083051	0.0458743
	chr01	26092533	0.0458743
	chr01	26093901	0.0539332
	chr01	26101085	0.0834857
	chr01	26218308	0.029471
	chr01	26219177	0.256489
	chr01	26235868	0.256489
	chr01	26250228	0.256489
	chr01	26250335	0.142388
	chr01	26269703	0.142388
	chr01	26378944	0.0565152
	chr01	26382720	0.0967601
	chr01	26413821	0.10504
	chr01	26422679	0.0720042
	chr01	26444770	0.513562
	chr01	26445818	0.513562
	chr01	26461662	0.573598
	chr01	26470216	0.643407
	chr01	26478942	0.643407
	chr01	26490649	0.624006
	chr01	26493696	0.624006
	chr01	26537878	0.702799
	chr01	26542461	0.702799
	chr01	26628295	0.5996
	chr01	26643575	0.591135
	chr01	26684840	0.591135
	chr01	26735847	0.400793
	chr01	26824444	0.0474485
	chr01	26827213	0.151231
	chr01	26843487	0.151231
	chr01	26843584	0.16206
	chr01	26873913	0.273077
	chr01	26875071	0.273077
	chr01	26876698	0.273077
	chr01	26878691	0.273077
	chr01	26879013	0.273077
	chr01	26879499	0.273077
	chr01	26879666	0.273077
	chr01	26879672	0.273077
	chr01	26879762	0.273077
	chr01	26879836	0.273077
	chr01	26879937	0.273077
	chr01	26880014	0.273077
	chr01	26880136	0.273077
	chr01	26880460	0.273077
	chr01	26881864	0.273077
	chr01	26882256	0.273077
	chr01	26882509	0.273077
	chr01	26882514	0.273077
	chr01	26882727	0.273077
	chr01	26883446	0.273077
	chr01	26883801	0.273077
	chr01	26883867	0.273077
	chr01	26884600	0.273077
	chr01	26884911	0.273077
	chr01	26884943	0.273077
	chr01	26884974	0.273077
	chr01	26885110	0.273077
	chr01	26886577	0.273077
	chr01	26886935	0.273077
	chr01	26887599	0.273077
	chr01	26887741	0.273077
	chr01	26888371	0.273077
	chr01	26889256	0.273077
	chr01	26889999	0.273077
	chr01	26890190	0.273077
	chr01	26891254	0.273077
	chr01	26891327	0.273077
	chr01	26892988	0.273077
	chr01	26893577	0.273077
	chr01	26894464	0.273077
	chr01	26896295	0.273077
	chr01	26896318	0.273077
	chr01	26896438	0.273077
	chr01	26896451	0.273077
	chr01	26896454	0.273077
	chr01	26896462	0.273077
	chr01	26896870	0.273077
	chr01	26897376	0.273077
	chr01	26897446	0.273077
	chr01	26897661	0.273077
	chr01	26897690	0.273077
	chr01	26898865	0.273077
	chr01	26899020	0.273077
	chr01	26899456	0.273077
	chr01	26899522	0.273077
	chr01	26904207	0.273077
	chr01	26904478	0.273077
	chr01	26906233	0.273077
	chr01	26906234	0.273077
	chr01	26906375	0.273077
	chr01	26906546	0.273077
	chr01	26906587	0.273077
	chr01	26906770	0.273077
	chr01	26907002	0.273077
	chr01	26908877	0.273077
	chr01	26910089	0.273077
	chr01	26910222	0.273077
	chr01	26910429	0.273077
	chr01	26911691	0.273077
	chr01	26913092	0.273077
	chr01	26913842	0.273077
	chr01	26916887	0.273077
	chr01	26918840	0.205831
	chr01	26918861	0.205831
	chr01	26919886	0.205831
	chr01	26920075	0.205831
	chr01	26920551	0.205831
	chr01	26920970	0.205831
	chr01	26921076	0.205831
	chr01	26921107	0.205831
	chr01	26921229	0.205831
	chr01	26921277	0.205831
	chr01	26921380	0.205831
	chr01	26921453	0.205831
	chr01	26921460	0.205831
	chr01	26921475	0.205831
	chr01	26921534	0.205831
	chr01	26922403	0.205831
	chr01	26923196	0.205831
	chr01	26924547	0.238346
	chr01	26924558	0.238346
	chr01	26924597	0.238346
	chr01	26924615	0.238346
	chr01	26924785	0.238346
	chr01	26924799	0.238346
	chr01	26924818	0.238346
	chr01	26925142	0.238346
	chr01	26925190	0.238346
	chr01	26925640	0.238346
	chr01	26925875	0.238346
	chr01	26925879	0.238346
	chr01	26926069	0.238346
	chr01	26926415	0.238346
	chr01	26926457	0.238346
	chr01	26926475	0.238346
	chr01	26926573	0.238346
	chr01	26926791	0.238346
	chr01	26927186	0.238346
	chr01	26927997	0.238346
	chr01	26928088	0.238346
	chr01	26928431	0.238346
	chr01	26928433	0.238346
	chr01	26928905	0.238346
	chr01	26929134	0.238346
	chr01	26929209	0.238346
	chr01	26929254	0.238346
	chr01	26929338	0.238346
	chr01	26929494	0.238346
	chr01	26929618	0.238346
	chr01	26929772	0.238346
	chr01	26929883	0.238346
	chr01	26930194	0.238346
	chr01	26930299	0.238346
	chr01	26930688	0.238346
	chr01	26930843	0.238346
	chr01	26931129	0.238346
	chr01	26937770	0.238346
	chr01	26937792	0.238346
	chr01	26937815	0.238346
	chr01	26937915	0.238346
	chr01	26937921	0.238346
	chr01	26938062	0.238346
	chr01	26938628	0.238346
	chr01	26938639	0.238346
	chr01	26939272	0.238346
	chr01	26939347	0.238346
	chr01	26939381	0.238346
	chr01	26939553	0.238346
	chr01	26939665	0.238346
	chr01	26940048	0.238346
	chr01	26940338	0.238346
	chr01	26940452	0.238346
	chr01	26940471	0.238346
	chr01	26940574	0.238346
	chr01	26940576	0.238346
	chr01	26941007	0.238346
	chr01	26941680	0.238346
	chr01	26941741	0.238346
	chr01	26941760	0.238346
	chr01	26941831	0.238346
	chr01	26942132	0.238346
	chr01	26968852	0.238346
	chr01	26968957	0.238346
	chr01	26969028	0.238346
	chr01	26969536	0.238346
	chr01	26969740	0.238346
	chr01	26969795	0.238346
	chr01	26969798	0.238346
	chr01	26969864	0.238346
	chr01	26969868	0.238346
	chr01	26969911	0.238346
	chr01	26970071	0.238346
	chr01	26970134	0.238346
	chr01	26970135	0.238346
	chr01	26970221	0.238346
	chr01	26970395	0.238346
	chr01	26970533	0.238346
	chr01	26970698	0.238346
	chr01	26972521	0.238346
	chr01	26973692	0.238346
	chr01	26974235	0.206922
	chr01	26974422	0.206922
	chr01	26974592	0.206922
	chr01	26974608	0.206922
	chr01	26974737	0.206922
	chr01	26974823	0.206922
	chr01	26975078	0.206922
	chr01	26975769	0.206922
	chr01	26976311	0.206922
	chr01	26977729	0.206922
	chr01	26977944	0.206922
	chr01	26978606	0.206922
	chr01	26978641	0.206922
	chr01	26978747	0.206922
	chr01	26978925	0.206922
	chr01	27003365	0.238346
	chr01	27003627	0.238346
	chr01	27004028	0.238346
	chr01	27004946	0.238346
	chr01	27005207	0.238346
	chr01	27006748	0.238346
	chr01	27007112	0.238346
	chr01	27008144	0.238346
	chr01	27008191	0.238346
	chr01	27008192	0.238346
	chr01	27008631	0.238346
	chr01	27009040	0.238346
	chr01	27012376	0.238346
	chr01	27012417	0.238346
	chr01	27012485	0.238346
	chr01	27012766	0.238346
	chr01	27013044	0.238346
	chr01	27013934	0.238346
	chr01	27014058	0.238346
	chr01	27015299	0.238346
	chr01	27015658	0.238346
	chr01	27015666	0.238346
	chr01	27016506	0.238346
	chr01	27016710	0.238346
	chr01	27016812	0.238346
	chr01	27016814	0.238346
	chr01	27017255	0.238346
	chr01	27022384	0.238346
	chr01	27023603	0.238346
	chr01	27024073	0.238346
	chr01	27024175	0.238346
	chr01	27024670	0.238346
	chr01	27024678	0.238346
	chr01	27025531	0.238346
	chr01	27026560	0.238346
	chr01	27027282	0.238346
	chr01	27027354	0.238346
	chr01	27027432	0.238346
	chr01	27027567	0.238346
	chr01	27027594	0.238346
	chr01	27027683	0.238346
	chr01	27029735	0.238346
	chr01	27030008	0.238346
	chr01	27030650	0.238346
	chr01	27030844	0.238346
	chr01	27030966	0.238346
	chr01	27030980	0.238346
	chr01	27031006	0.238346
	chr01	27031989	0.238346
	chr01	27032164	0.238346
	chr01	27032265	0.238346
	chr01	27033735	0.238346
	chr01	27034433	0.238346
	chr01	27034880	0.238346
	chr01	27036296	0.238346
	chr01	27037102	0.238346
	chr01	27037103	0.238346
	chr01	27037261	0.238346
	chr01	27038020	0.238346
	chr01	27039142	0.238346
	chr01	27039933	0.238346
	chr01	27040620	0.238346
	chr01	27041058	0.238346
	chr01	27041233	0.238346
	chr01	27041350	0.238346
	chr01	27041431	0.238346
	chr01	27041486	0.238346
	chr01	27041748	0.238346
	chr01	27043334	0.238346
	chr01	27044865	0.238346
	chr01	27044910	0.238346
	chr01	27044935	0.238346
	chr01	27047445	0.238346
	chr01	27051448	0.238346
	chr01	27052915	0.238346
	chr01	27054464	0.238346
	chr01	27055151	0.238346
	chr01	27055226	0.238346
	chr01	27055256	0.238346
	chr01	27056738	0.238346
	chr01	27058246	0.238346
	chr01	27058325	0.238346
	chr01	27058415	0.238346
	chr01	27058416	0.238346
	chr01	27058434	0.238346
	chr01	27058553	0.205831
	chr01	27059272	0.205831
	chr01	27059368	0.205831
	chr01	27059386	0.205831
	chr01	27059771	0.205831
	chr01	27059977	0.205831
	chr01	27060273	0.205831
	chr01	27060596	0.205831
	chr01	27060644	0.205831
	chr01	27060684	0.205831
	chr01	27060754	0.205831
	chr01	27060770	0.205831
	chr01	27060834	0.205831
	chr01	27061007	0.205831
	chr01	27061065	0.205831
	chr01	27061072	0.205831
	chr01	27061093	0.205831
	chr01	27061160	0.205831
	chr01	27061593	0.205831
	chr01	27062624	0.205831
	chr01	27064482	0.205831
	chr01	27065580	0.205831
	chr01	27066680	0.205831
	chr01	27066771	0.205831
	chr01	27067073	0.205831
	chr01	27067981	0.205831
	chr01	27068219	0.251786
	chr01	27068340	0.251786
	chr01	27068445	0.251786
	chr01	27068535	0.251786
	chr01	27068546	0.251786
	chr01	27068740	0.251786
	chr01	27068905	0.251786
	chr01	27068916	0.251786
	chr01	27069332	0.251786
	chr01	27069454	0.251786
	chr01	27069481	0.251786
	chr01	27069500	0.251786
	chr01	27069527	0.251786
	chr01	27069618	0.251786
	chr01	27069965	0.251786
	chr01	27070064	0.251786
	chr01	27070126	0.251786
	chr01	27070149	0.251786
	chr01	27070152	0.251786
	chr01	27070232	0.251786
	chr01	27070270	0.251786
	chr01	27074022	0.251786
	chr01	27074083	0.251786
	chr01	27074093	0.251786
	chr01	27074258	0.251786
	chr01	27074315	0.251786
	chr01	27075031	0.251786
	chr01	27075902	0.251786
	chr01	27076126	0.262798
	chr01	27076915	0.262798
	chr01	27077195	0.262798
	chr01	27077267	0.262798
	chr01	27077306	0.262798
	chr01	27077441	0.262798
	chr01	27077689	0.262798
	chr01	27077699	0.262798
	chr01	27077805	0.262798
	chr01	27077909	0.262798
	chr01	27077949	0.262798
	chr01	27077978	0.262798
	chr01	27078199	0.262798
	chr01	27078231	0.262798
	chr01	27078233	0.262798
	chr01	27078527	0.262798
	chr01	27078878	0.262798
	chr01	27079171	0.262798
	chr01	27079227	0.262798
	chr01	27079953	0.262798
	chr01	27080485	0.262798
	chr01	27082147	0.262798
	chr01	27083356	0.262798
	chr01	27083369	0.262798
	chr01	27083399	0.262798
	chr01	27083402	0.262798
	chr01	27083465	0.262798
	chr01	27083489	0.262798
	chr01	27083808	0.262798
	chr01	27084027	0.262798
	chr01	27084052	0.262798
	chr01	27084083	0.262798
	chr01	27084177	0.262798
	chr01	27084182	0.262798
	chr01	27084201	0.262798
	chr01	27084261	0.262798
	chr01	27084290	0.262798
	chr01	27084864	0.262798
	chr01	27085608	0.262798
	chr01	27088043	0.262798
	chr01	27088513	0.262798
	chr01	27088613	0.262798
	chr01	27089488	0.262798
	chr01	27090326	0.262798
	chr01	27091018	0.262798
	chr01	27091260	0.262798
	chr01	27092183	0.262798
	chr01	27093082	0.213833
	chr01	27093366	0.213833
	chr01	27093396	0.213833
	chr01	27093451	0.213833
	chr01	27093496	0.213833
	chr01	27093527	0.213833
	chr01	27093598	0.213833
	chr01	27093602	0.213833
	chr01	27093683	0.213833
	chr01	27093726	0.213833
	chr01	27093871	0.213833
	chr01	27094054	0.213833
	chr01	27094093	0.213833
	chr01	27094297	0.213833
	chr01	27094305	0.213833
	chr01	27094526	0.213833
	chr01	27094559	0.213833
	chr01	27094994	0.213833
	chr01	27095004	0.213833
	chr01	27095021	0.213833
	chr01	27095183	0.213833
	chr01	27095977	0.213833
	chr01	27096479	0.213833
	chr01	27096571	0.213833
	chr01	27098027	0.213833
	chr01	27098791	0.213833
	chr01	27100743	0.213833
	chr01	27101089	0.213833
	chr01	27101153	0.213833
	chr01	27101977	0.213833
	chr01	27102265	0.213833
	chr01	27102987	0.213833
	chr01	27103100	0.213833
	chr01	27103911	0.213833
	chr01	27104120	0.213833
	chr01	27104594	0.213833
	chr01	27107571	0.213833
	chr01	27107808	0.213833
	chr01	27108556	0.213833
	chr01	27108786	0.213833
	chr01	27109268	0.213833
	chr01	27110997	0.213833
	chr01	27111687	0.213833
	chr01	27111723	0.213833
	chr01	27111813	0.213833
	chr01	27112233	0.147544
	chr01	27112346	0.147544
	chr01	27112406	0.147544
	chr01	27112764	0.147544
	chr01	27112869	0.147544
	chr01	27113096	0.147544
	chr01	27113216	0.147544
	chr01	27113381	0.147544
	chr01	27113388	0.147544
	chr01	27113414	0.147544
	chr01	27113434	0.147544
	chr01	27113507	0.213833
	chr01	27113515	0.213833
	chr01	27113527	0.213833
	chr01	27113735	0.213833
	chr01	27113758	0.213833
	chr01	27113821	0.213833
	chr01	27113899	0.213833
	chr01	27114368	0.213833
	chr01	27115107	0.213833
	chr01	27115377	0.213833
	chr01	27115397	0.213833
	chr01	27115457	0.213833
	chr01	27115706	0.213833
	chr01	27116081	0.213833
	chr01	27116367	0.213833
	chr01	27116377	0.213833
	chr01	27116495	0.213833
	chr01	27117143	0.213833
	chr01	27117491	0.213833
	chr01	27117562	0.213833
	chr01	27118101	0.213833
	chr01	27119674	0.213833
	chr01	27119796	0.213833
	chr01	27120871	0.213833
	chr01	27121158	0.213833
	chr01	27121168	0.213833
	chr01	27121469	0.213833
	chr01	27121583	0.213833
	chr01	27121798	0.213833
	chr01	27121896	0.213833
	chr01	27121907	0.213833
	chr01	27122026	0.213833
	chr01	27122643	0.213833
	chr01	27122703	0.213833
	chr01	27122734	0.213833
	chr01	27122869	0.213833
	chr01	27123780	0.213833
	chr01	27124236	0.213833
	chr01	27125544	0.213833
	chr01	27126209	0.213833
	chr01	27127943	0.213833
	chr01	27129544	0.213833
	chr01	27129545	0.213833
	chr01	27129699	0.213833
	chr01	27129728	0.213833
	chr01	27130092	0.213833
	chr01	27130106	0.213833
	chr01	27130317	0.24087
	chr01	27269769	0.0651634
	chr01	27285080	0.0800665
	chr01	27285252	0.0800665
	chr01	27285611	0.0800665
	chr01	27290138	0.0886377
	chr01	27296795	0.0886377
	chr01	27297327	0.0886377
	chr01	27297735	0.0886377
	chr01	27298981	0.0886377
	chr01	27299755	0.0886377
	chr01	27299937	0.0886377
	chr01	27300486	0.055539
	chr01	27302935	0.0692501
	chr01	27311134	0.055539
	chr01	27312015	0.0837471
	chr01	27312324	0.0837471
	chr01	27312561	0.0837471
	chr01	27313244	0.0837471
	chr01	27313261	0.0837471
	chr01	27314504	0.0837471
	chr01	27314984	0.0837471
	chr01	27315416	0.0837471
	chr01	27316117	0.0837471
	chr01	27316677	0.0837471
	chr01	27317135	0.0837471
	chr01	27318303	0.0837471
	chr01	27319656	0.0837471
	chr01	27319721	0.0837471
	chr01	27320357	0.0837471
	chr01	27320742	0.0837471
	chr01	27321246	0.0837471
	chr01	27321890	0.0837471
	chr01	27322610	0.0837471
	chr01	27322703	0.0837471
	chr01	27324004	0.0837471
	chr01	27325427	0.0837471
	chr01	27326293	0.0837471
	chr01	27326451	0.0837471
	chr01	27327396	0.0837471
	chr01	27328696	0.0837471
	chr01	27328705	0.0837471
	chr01	27330690	0.0837471
	chr01	27330792	0.0837471
	chr01	27331044	0.0837471
	chr01	27331503	0.0837471
	chr01	27333669	0.0837471
	chr01	27334232	0.0837471
	chr01	27334444	0.0837471
	chr01	27334541	0.0837471
	chr01	27335029	0.0837471
	chr01	27335906	0.0837471
	chr01	27335911	0.0837471
	chr01	27343596	0.0837471
	chr01	27354641	0.0888232
	chr01	27369204	0.0888232
	chr01	27372914	0.0888232
	chr01	27390946	0.0888232
	chr01	27392730	0.0888232
	chr01	27395310	0.0888232
	chr01	27397327	0.0888232
	chr01	27399522	0.0888232
	chr01	27421042	0.0888232
	chr01	27421210	0.0888232
	chr01	27439958	0.0888232
	chr01	27467796	0.0539612
	chr01	27471844	0.0539612
	chr01	27472703	0.0539612
	chr01	27480039	0.0539612
	chr01	27481318	0.0539612
	chr01	27482070	0.0539612
	chr01	27490669	0.0539612
	chr01	27491103	0.0539612
	chr01	27509237	0.0539612
	chr01	27511149	0.0122648
	chr01	27514136	0.0122648
	chr01	27514648	0.0122648
	chr01	27515037	0.0122648
	chr01	27521575	0.0122648
	chr01	27526809	0.0122648
	chr01	27528375	0.0122648
	chr01	27529760	0.0122648
	chr01	27538630	0.0201099
	chr01	27538661	0.0201099
	chr01	27538975	0.0201099
	chr01	27543478	0.0201099
	chr01	27544195	0.0201099
	chr01	27546439	0.0201099
	chr01	27547643	0.0201099
	chr01	27554737	0.0201099
	chr01	27555442	0.0201099
	chr01	27557891	0.100049
	chr01	27558084	0.100049
	chr01	27558233	0.100049
	chr01	27560934	0.100049
	chr01	27599485	0.193744
	chr01	27618662	0.195077
	chr01	27671880	0.121974
	chr01	27704908	0.121974
	chr01	27710539	0.121974
	chr01	27753588	0.352624
	chr01	27757371	0.352624
	chr01	27771928	0.352624
	chr01	27778880	0.352624
	chr01	27780978	0.352624
	chr01	27782453	0.352624
	chr01	27793554	0.401506
	chr01	27797053	0.401506
	chr01	27797762	0.401506
	chr01	27800946	0.401506
	chr01	27814025	0.401506
	chr01	27816851	0.401506
	chr01	27824093	0.401506
	chr01	27830548	0.427383
	chr01	27831218	0.427383
	chr01	27831953	0.427383
	chr01	27850810	0.427383
	chr01	27856861	0.499807
	chr01	27858977	0.499807
	chr01	27865950	0.499807
	chr01	27890553	0.499807
	chr01	27893953	0.499807
	chr01	27894338	0.282162
	chr01	27956360	0.30006
	chr01	27964031	0.229475
	chr01	27973089	0.229475
	chr01	27998712	0.229475
	chr01	27999238	0.0680427
	chr01	28004262	0.0680427
	chr01	28052175	0.122972
	chr01	28052676	0.220427
	chr01	28091923	0.247096
	chr01	28117617	0.166186
	chr01	28135836	0.166186
	chr01	28144645	0.166186
	chr01	28146367	0.177204
	chr01	28147364	0.177204
	chr01	28155970	0.115826
	chr01	28167584	0.0333163
	chr01	28242921	0.0310322
	chr01	28246486	0.0440982
	chr01	28261241	0.0440982
	chr01	28274338	0.0440982
	chr01	28277109	0.0440982
	chr01	28293410	0.0440982
	chr01	28306879	0.0440982
	chr01	28360509	0.0659343
	chr01	28377606	0.108494
	chr01	28378002	0.108494
	chr01	28378310	0.108494
	chr01	28378351	0.108494
	chr01	28380853	0.108494
	chr01	28380854	0.108494
	chr01	28380877	0.108494
	chr01	28380927	0.108494
	chr01	28381026	0.108494
	chr01	28381040	0.108494
	chr01	28382407	0.108494
	chr01	28382462	0.108494
	chr01	28382497	0.121207
	chr01	28382741	0.121207
	chr01	28383599	0.121207
	chr01	28384860	0.121207
	chr01	28385210	0.121207
	chr01	28385373	0.121207
	chr01	28386411	0.121207
	chr01	28389685	0.121207
	chr01	28390829	0.121207
	chr01	28391804	0.121207
	chr01	28394843	0.121207
	chr01	28399025	0.121207
	chr01	28399839	0.121207
	chr01	28399873	0.121207
	chr01	28402271	0.121207
	chr01	28402314	0.121207
	chr01	28402319	0.121207
	chr01	28407871	0.121207
	chr01	28407925	0.121207
	chr01	28408214	0.121207
	chr01	28411584	0.198677
	chr01	28412012	0.198677
	chr01	28412141	0.198677
	chr01	28412506	0.198677
	chr01	28412801	0.198677
	chr01	28415517	0.198677
	chr01	28419432	0.198677
	chr01	28420864	0.198677
	chr01	28424937	0.198677
	chr01	28427965	0.198677
	chr01	28429542	0.302274
	chr01	28431724	0.302274
	chr01	28434237	0.302274
	chr01	28434773	0.302274
	chr01	28435060	0.302274
	chr01	28435178	0.302274
	chr01	28435322	0.302274
	chr01	28435890	0.302274
	chr01	28435949	0.302274
	chr01	28435978	0.302274
	chr01	28435986	0.302274
	chr01	28435988	0.302274
	chr01	28437054	0.302274
	chr01	28437139	0.302274
	chr01	28437179	0.302274
	chr01	28437195	0.302274
	chr01	28437577	0.302274
	chr01	28438297	0.302274
	chr01	28438432	0.302274
	chr01	28438487	0.302274
	chr01	28438546	0.302274
	chr01	28438865	0.302274
	chr01	28439743	0.302274
	chr01	28445242	0.216095
	chr01	28463280	0.216095
	chr01	28464801	0.264495
	chr01	28488028	0.310624
	chr01	28553103	0.622899
	chr01	28574943	0.622899
	chr01	28590620	0.622899
	chr01	28592504	0.622899
	chr01	28594795	0.622899
	chr01	28595903	0.622899
	chr01	28596010	0.622899
	chr01	28597208	0.604988
	chr01	28597231	0.604988
	chr01	28597311	0.604988
	chr01	28597571	0.604988
	chr01	28597585	0.604988
	chr01	28597687	0.604988
	chr01	28597986	0.604988
	chr01	28598029	0.604988
	chr01	28598054	0.604988
	chr01	28598158	0.604988
	chr01	28598199	0.604988
	chr01	28598206	0.604988
	chr01	28598599	0.604988
	chr01	28599046	0.604988
	chr01	28599176	0.604988
	chr01	28599256	0.604988
	chr01	28599515	0.604988
	chr01	28599543	0.604988
	chr01	28599703	0.604988
	chr01	28599724	0.604988
	chr01	28599977	0.605129
	chr01	28600008	0.605129
	chr01	28600020	0.605129
	chr01	28600309	0.605129
	chr01	28600379	0.605129
	chr01	28600753	0.605129
	chr01	28600905	0.605129
	chr01	28601008	0.605129
	chr01	28601945	0.605129
	chr01	28601953	0.654633
	chr01	28602294	0.654633
	chr01	28602321	0.654633
	chr01	28602503	0.654633
	chr01	28602534	0.654633
	chr01	28603056	0.654633
	chr01	28603424	0.654633
	chr01	28603497	0.654633
	chr01	28603932	0.654633
	chr01	28603961	0.654633
	chr01	28604013	0.654633
	chr01	28604299	0.654633
	chr01	28604333	0.654633
	chr01	28604449	0.654633
	chr01	28604514	0.654633
	chr01	28604517	0.654633
	chr01	28604678	0.654633
	chr01	28605084	0.654633
	chr01	28605088	0.654633
	chr01	28605104	0.654633
	chr01	28605331	0.654633
	chr01	28605476	0.654633
	chr01	28605484	0.654633
	chr01	28605670	0.654633
	chr01	28605795	0.654633
	chr01	28605813	0.654633
	chr01	28605884	0.654633
	chr01	28606096	0.654633
	chr01	28606189	0.654633
	chr01	28606227	0.654633
	chr01	28606240	0.654633
	chr01	28606277	0.654633
	chr01	28606286	0.654633
	chr01	28606404	0.654633
	chr01	28606411	0.654633
	chr01	28606445	0.654633
	chr01	28606530	0.654633
	chr01	28606590	0.654633
	chr01	28607678	0.536466
	chr01	28607690	0.536466
	chr01	28607691	0.536466
	chr01	28607709	0.536466
	chr01	28607776	0.502693
	chr01	28607815	0.502693
	chr01	28607959	0.502693
	chr01	28607964	0.502693
	chr01	28607978	0.502693
	chr01	28608013	0.502693
	chr01	28608079	0.502693
	chr01	28608146	0.502693
	chr01	28608340	0.502693
	chr01	28608503	0.502693
	chr01	28608857	0.502693
	chr01	28608866	0.502693
	chr01	28608975	0.502693
	chr01	28609160	0.502693
	chr01	28609277	0.502693
	chr01	28609282	0.502693
	chr01	28609326	0.502693
	chr01	28609346	0.502693
	chr01	28609441	0.502693
	chr01	28609457	0.502693
	chr01	28609531	0.502693
	chr01	28609620	0.502693
	chr01	28609629	0.502693
	chr01	28609938	0.502693
	chr01	28611003	0.502693
	chr01	28612642	0.502693
	chr01	28615827	0.502693
	chr01	28615838	0.502693
	chr01	28616875	0.502693
	chr01	28616947	0.502693
	chr01	28617035	0.502693
	chr01	28617065	0.502693
	chr01	28617489	0.502693
	chr01	28617934	0.502693
	chr01	28619120	0.502693
	chr01	28622407	0.502693
	chr01	28623028	0.446146
	chr01	28623749	0.446146
	chr01	28623792	0.446146
	chr01	28624113	0.446146
	chr01	28624423	0.446146
	chr01	28624483	0.446146
	chr01	28624718	0.446146
	chr01	28624749	0.446146
	chr01	28625065	0.446146
	chr01	28625204	0.446146
	chr01	28625546	0.446146
	chr01	28627065	0.446146
	chr01	28627289	0.320308
	chr01	28628064	0.320308
	chr01	28628094	0.320308
	chr01	28628126	0.320308
	chr01	28628511	0.320308
	chr01	28629468	0.369433
	chr01	28629542	0.369433
	chr01	28629677	0.369433
	chr01	28629923	0.369433
	chr01	28630307	0.369433
	chr01	28631930	0.369433
	chr01	28631931	0.369433
	chr01	28631986	0.369433
	chr01	28631989	0.369433
	chr01	28632963	0.369433
	chr01	28633053	0.369433
	chr01	28633091	0.369433
	chr01	28633244	0.369433
	chr01	28634747	0.443937
	chr01	28640885	0.496091
	chr01	28642116	0.496091
	chr01	28642934	0.496091
	chr01	28652274	0.614037
	chr01	28656669	0.614037
	chr01	28656877	0.614037
	chr01	28664281	0.614037
	chr01	28670229	0.614037
	chr01	28678114	0.496937
	chr01	28688610	0.496937
	chr01	28691622	0.496937
	chr01	28692270	0.496937
	chr01	28725445	0.496937
	chr01	28725647	0.496937
	chr01	28735683	0.496937
	chr01	28735734	0.496937
	chr01	28778378	0.56122
	chr01	28779444	0.56122
	chr01	28794832	0.56122
	chr01	28795052	0.56122
	chr01	28802366	0.56122
	chr01	28818322	0.56122
	chr01	28821617	0.56122
	chr01	28846553	0.546142
	chr01	28851969	0.546142
	chr01	28864464	0.546142
	chr01	28864789	0.546142
	chr01	28894634	0.546142
	chr01	28907567	0.601568
	chr01	28907588	0.601568
	chr01	28915911	0.601568
	chr01	28926833	0.604407
	chr01	28937691	0.646964
	chr01	28939901	0.646964
	chr01	28941123	0.646964
	chr01	28941523	0.646964
	chr01	28951370	0.662166
	chr01	28963286	0.662166
	chr01	28963473	0.662166
	chr01	29031173	0.807644
	chr01	29047431	0.807644
	chr01	29047862	0.915533
	chr01	29049926	0.915533
	chr01	29065544	0.915533
	chr01	29083183	0.915533
	chr01	29101739	1.12979
	chr01	29155265	1.39599
	chr01	29195349	1.3228
	chr01	29215973	1.3228
	chr01	29222990	1.3228
	chr01	29266459	1.3228
	chr01	29465068	1.44617
	chr01	29468366	1.45795
	chr01	29518454	1.45795
	chr01	29612080	1.58205
	chr01	29614839	1.16942
	chr01	29623322	1.16942
	chr01	29631977	1.16942
	chr01	29634232	1.16942
	chr01	29636021	1.16942
	chr01	29671809	1.16942
	chr01	29764884	1.31355
	chr01	29765528	1.31355
	chr01	29823815	1.34785
	chr01	29825650	1.34785
	chr01	29838884	1.34785
	chr01	29849305	1.52562
	chr01	29864440	1.66831
	chr01	29870980	1.66831
	chr01	29888116	1.66831
	chr01	29889746	1.66831
	chr01	29891378	1.76018
	chr01	29902735	1.76018
	chr01	29913271	2.05902
	chr01	29913571	2.05902
	chr01	29913615	2.05902
	chr01	29913679	2.05902
	chr01	29913848	2.05902
	chr01	29913916	2.05902
	chr01	29914110	2.05902
	chr01	29916086	2.05902
	chr01	29917055	2.05902
	chr01	29917132	2.29756
	chr01	29918046	2.29756
	chr01	29918349	2.29756
	chr01	29921418	2.29756
	chr01	29933601	2.238
	chr01	29954496	2.25208
	chr01	29955862	2.27399
	chr01	29956854	2.27399
	chr01	29956882	2.27399
	chr01	29958252	2.27399
	chr01	29959371	2.27399
	chr01	29960399	2.27399
	chr01	29964705	2.27399
	chr01	30007055	2.44606
	chr01	30019984	2.98908
	chr01	30038156	2.98908
	chr01	30046437	2.98908
	chr01	30070805	2.98908
	chr01	30078408	2.98908
	chr01	30079144	2.98908
	chr01	30089333	2.98908
	chr01	30103545	2.98908
	chr01	30108910	2.98908
	chr01	30109439	2.98908
	chr01	30121342	2.98908
	chr01	30149531	2.98908
	chr01	30170532	2.98908
	chr01	30172424	2.98908
	chr01	30200695	2.7599
	chr01	30203004	2.7599
	chr01	30208783	2.7599
	chr01	30215191	2.7599
	chr01	30307657	3.44033
	chr01	30371016	2.94386
	chr01	30466052	1.80894
	chr01	30476860	1.77205
	chr01	30684727	1.83249
	chr01	31000992	1.03764
	chr01	31062113	1.21232
	chr01	31063277	1.21232
	chr01	31063293	1.21232
	chr01	31063449	1.21232
	chr01	31063623	1.21232
	chr01	31063678	1.21232
	chr01	31081188	1.21232
	chr01	31088186	1.21232
	chr01	31108800	1.39658
	chr01	31218419	1.65414
	chr01	31246608	1.66675
	chr01	31284346	1.72804
	chr01	31418230	2.16688
	chr01	31418900	2.16688
	chr01	31532723	2.20147
	chr01	31636946	2.20147
	chr01	31675647	2.46644
	chr01	31896769	3.68087
	chr01	31912929	3.82242
	chr01	31919486	3.8394
	chr01	31937266	3.8394
	chr01	31938420	4.35456
	chr01	31976580	4.35456
	chr01	31988917	4.84258
	chr01	31990877	5.19851
	chr01	32003946	5.58998
	chr01	32005248	5.58998
	chr01	32005264	5.58998
	chr01	32009516	5.58998
	chr01	32018034	5.53207
	chr01	32041886	6.53012
	chr01	32042291	6.53012
	chr01	32049325	6.96991
	chr01	32049853	6.96991
	chr01	32050334	6.96991
	chr01	32054530	6.96991
	chr01	32060959	7.71556
	chr01	32090755	7.52757
	chr01	32099093	7.52757
	chr01	32101654	7.50513
	chr01	32113150	7.30394
	chr01	32117576	6.94696
	chr01	32141190	7.90425
	chr01	32150770	7.88603
	chr01	32156358	7.69794
	chr01	32156454	7.69794
	chr01	32160067	7.69794
	chr01	32162630	7.69794
	chr01	32171300	7.69794
	chr01	32182761	7.71041
	chr01	32182774	7.71041
	chr01	32190402	7.71041
	chr01	32194257	7.71041
	chr01	32200284	7.71041
	chr01	32216965	7.71041
	chr01	32241322	7.73409
	chr01	32256147	7.73409
	chr01	32258654	7.54163
	chr01	32272635	7.28797
	chr01	32273464	7.28797
	chr01	32287716	8.27301
	chr01	32287718	8.27301
	chr01	32289162	8.27301
	chr01	32289836	8.27301
	chr01	32292595	8.27301
	chr01	32296585	8.27301
	chr01	32301608	7.84028
	chr01	32305425	7.84028
	chr01	32307871	7.84028
	chr01	32309280	8.60614
	chr01	32311143	8.60614
	chr01	32315904	9.38778
	chr01	32316288	9.38778
	chr01	32317971	10.1823
	chr01	32320004	10.1823
	chr01	32320036	10.1823
	chr01	32321114	10.1823
	chr01	32322593	10.1823
	chr01	32324121	10.1823
	chr01	32324989	10.1823
	chr01	32325074	10.1823
	chr01	32325084	10.1823
	chr01	32326459	10.1823
	chr01	32327665	10.1823
	chr01	32327725	10.1823
	chr01	32328524	10.1823
	chr01	32329330	10.1823
	chr01	32329799	10.1823
	chr01	32329989	10.1823
	chr01	32330414	10.1823
	chr01	32332033	10.1823
	chr01	32333501	10.1823
	chr01	32333709	10.1823
	chr01	32333896	10.1823
	chr01	32333936	10.1823
	chr01	32334175	10.1823
	chr01	32334627	10.1823
	chr01	32334700	10.1823
	chr01	32335008	10.1823
	chr01	32335876	10.1823
	chr01	32336017	10.1823
	chr01	32337970	10.1823
	chr01	32338203	10.1823
	chr01	32338650	10.1823
	chr01	32338948	10.1823
	chr01	32339076	10.1823
	chr01	32339713	10.1823
	chr01	32339731	10.1823
	chr01	32339742	10.1823
	chr01	32339824	10.1823
	chr01	32339842	10.1823
	chr01	32340261	10.1823
	chr01	32340340	10.1823
	chr01	32340345	10.1823
	chr01	32340719	10.1823
	chr01	32340779	10.1823
	chr01	32340954	10.1823
	chr01	32341109	10.1823
	chr01	32341254	10.1823
	chr01	32341266	10.1823
	chr01	32341322	10.1823
	chr01	32341323	10.1823
	chr01	32341755	10.1823
	chr01	32345526	10.1823
	chr01	32345776	10.1823
	chr01	32346291	10.1823
	chr01	32346438	10.1823
	chr01	32346503	10.1823
	chr01	32347347	10.1823
	chr01	32347988	10.1823
	chr01	32348900	10.1823
	chr01	32348984	10.1823
	chr01	32349273	10.1823
	chr01	32350656	10.1823
	chr01	32351259	10.1823
	chr01	32351596	10.1823
	chr01	32351861	10.1823
	chr01	32351966	10.1823
	chr01	32352258	10.1823
	chr01	32352715	10.1823
	chr01	32352947	10.1823
	chr01	32353285	10.1823
	chr01	32353344	10.1823
	chr01	32353820	10.1823
	chr01	32353997	10.1823
	chr01	32354002	10.1823
	chr01	32354860	10.1823
	chr01	32355146	10.1823
	chr01	32356000	10.1823
	chr01	32356312	10.1823
	chr01	32356425	10.1823
	chr01	32356573	10.1823
	chr01	32356614	10.1823
	chr01	32357282	10.1823
	chr01	32359390	10.1823
	chr01	32359637	10.1823
	chr01	32359945	10.1823
	chr01	32360015	10.1823
	chr01	32360337	10.1823
	chr01	32360674	10.1823
	chr01	32360740	10.1823
	chr01	32360744	10.1823
	chr01	32361013	10.1823
	chr01	32361586	10.1823
	chr01	32361740	10.1823
	chr01	32362347	10.1823
	chr01	32362966	10.1823
	chr01	32363027	10.1823
	chr01	32363064	10.1823
	chr01	32363107	10.1823
	chr01	32363240	10.1823
	chr01	32363861	10.1823
	chr01	32363864	10.1823
	chr01	32364007	10.1823
	chr01	32364061	10.1823
	chr01	32364184	10.1823
	chr01	32364574	10.1823
	chr01	32365622	10.1823
	chr01	32365782	10.1823
	chr01	32365946	10.1823
	chr01	32365972	10.1823
	chr01	32366136	10.1823
	chr01	32366168	10.1823
	chr01	32366171	10.1823
	chr01	32366180	10.1823
	chr01	32366215	10.1823
	chr01	32366249	10.1823
	chr01	32367062	10.1823
	chr01	32367409	10.6666
	chr01	32368737	10.6666
	chr01	32369153	10.6666
	chr01	32369682	10.6666
	chr01	32370037	10.6666
	chr01	32370090	10.6666
	chr01	32370235	10.6666
	chr01	32370236	10.6666
	chr01	32370704	10.6666
	chr01	32370850	10.6666
	chr01	32371616	10.6666
	chr01	32371684	10.6666
	chr01	32371715	10.6666
	chr01	32372928	10.6666
	chr01	32373467	10.6666
	chr01	32373488	10.6666
	chr01	32374016	10.6666
	chr01	32374556	10.6666
	chr01	32374663	10.6666
	chr01	32375095	10.6666
	chr01	32375140	10.6666
	chr01	32375142	10.6666
	chr01	32375164	10.6666
	chr01	32375231	10.6666
	chr01	32375236	10.6666
	chr01	32375345	10.6666
	chr01	32375374	10.6666
	chr01	32375591	10.6666
	chr01	32375804	10.6666
	chr01	32376031	10.6666
	chr01	32376104	10.6666
	chr01	32376338	10.6666
	chr01	32376426	10.6666
	chr01	32376462	10.6666
	chr01	32376531	10.6666
	chr01	32376551	10.6666
	chr01	32376605	10.6666
	chr01	32376610	10.6666
	chr01	32376655	10.6666
	chr01	32376705	10.6666
	chr01	32376806	10.6666
	chr01	32377520	10.6666
	chr01	32377610	10.6666
	chr01	32377669	10.6666
	chr01	32377705	10.6666
	chr01	32377789	10.6666
	chr01	32377860	10.6666
	chr01	32377871	10.6666
	chr01	32377935	10.6666
	chr01	32377941	10.6666
	chr01	32379383	10.6666
	chr01	32379393	10.6666
	chr01	32379494	10.6666
	chr01	32379524	10.6666
	chr01	32379533	10.6666
	chr01	32379543	10.6666
	chr01	32379551	10.6666
	chr01	32380076	10.6666
	chr01	32380595	10.6666
	chr01	32380731	10.6666
	chr01	32380760	10.6666
	chr01	32380772	10.6666
	chr01	32381026	10.6666
	chr01	32381988	10.6666
	chr01	32383340	10.6666
	chr01	32384557	10.6666
	chr01	32384732	10.6666
	chr01	32385158	10.6666
	chr01	32386039	10.6666
	chr01	32388748	10.8299
	chr01	32388881	10.8299
	chr01	32388911	10.8299
	chr01	32388959	10.8299
	chr01	32389418	10.8299
	chr01	32391559	10.8299
	chr01	32393924	10.8299
	chr01	32415192	10.8299
	chr01	32418799	10.8299
	chr01	32427604	10.8299
	chr01	32427718	10.8299
	chr01	32430060	10.8299
	chr01	32430387	10.8299
	chr01	32430461	10.8299
	chr01	32432624	10.8299
	chr01	32433555	10.8299
	chr01	32434303	10.8299
	chr01	32434398	10.8299
	chr01	32436051	12.1296
	chr01	32438577	12.1296
	chr01	32440093	12.1296
	chr01	32443794	12.1296
	chr01	32444092	12.1296
	chr01	32444135	12.1296
	chr01	32444280	12.1296
	chr01	32444293	12.1296
	chr01	32444414	12.1296
	chr01	32444588	12.1296
	chr01	32444594	12.1296
	chr01	32444623	12.1296
	chr01	32444746	12.1296
	chr01	32445862	12.1296
	chr01	32446054	12.1296
	chr01	32446078	12.1296
	chr01	32446116	12.1296
	chr01	32446461	12.1296
	chr01	32446504	12.1296
	chr01	32446925	12.1296
	chr01	32447017	12.1296
	chr01	32447090	12.1296
	chr01	32447713	12.1296
	chr01	32447838	12.1296
	chr01	32448199	12.1296
	chr01	32449071	12.1296
	chr01	32449346	12.1296
	chr01	32449596	12.1296
	chr01	32449835	12.1296
	chr01	32449869	12.1296
	chr01	32449922	12.1296
	chr01	32450022	12.1296
	chr01	32450076	12.1296
	chr01	32450130	12.1296
	chr01	32450132	12.1296
	chr01	32450235	12.1296
	chr01	32450786	12.1296
	chr01	32454954	12.4233
	chr01	32455858	12.4233
	chr01	32456699	12.4233
	chr01	32456917	12.4233
	chr01	32457007	12.4233
	chr01	32458006	12.4233
	chr01	32458026	12.4233
	chr01	32458052	12.4233
	chr01	32458117	12.4233
	chr01	32458271	12.4233
	chr01	32459014	12.4233
	chr01	32459030	12.4233
	chr01	32459118	12.4233
	chr01	32459447	12.4233
	chr01	32459453	12.4233
	chr01	32459468	12.4233
	chr01	32459518	12.4233
	chr01	32459591	12.4233
	chr01	32459706	12.4233
	chr01	32459708	12.4233
	chr01	32459775	12.4233
	chr01	32459779	12.4233
	chr01	32459782	12.4233
	chr01	32459821	12.4233
	chr01	32459905	12.4233
	chr01	32459915	12.4233
	chr01	32459966	12.4233
	chr01	32460038	12.4233
	chr01	32460082	12.4233
	chr01	32460101	12.4233
	chr01	32460152	12.4233
	chr01	32460153	12.4233
	chr01	32460340	12.4233
	chr01	32460605	12.4233
	chr01	32460648	12.4233
	chr01	32460675	12.4233
	chr01	32460690	12.4233
	chr01	32460703	12.4233
	chr01	32460791	12.4233
	chr01	32460839	12.4233
	chr01	32460947	12.4233
	chr01	32460953	12.4233
	chr01	32460955	12.4233
	chr01	32460967	12.4233
	chr01	32461030	12.4233
	chr01	32461109	12.4233
	chr01	32461329	12.4233
	chr01	32461474	12.4233
	chr01	32461475	12.4233
	chr01	32461673	12.4233
	chr01	32461687	12.4233
	chr01	32462555	12.4233
	chr01	32462756	12.4233
	chr01	32462892	12.4233
	chr01	32462996	12.4233
	chr01	32463212	12.4233
	chr01	32463482	12.4233
	chr01	32465708	12.4233
	chr01	32466367	12.4233
	chr01	32466473	12.4233
	chr01	32471565	12.4233
	chr01	32473800	12.4233
	chr01	32475034	12.4233
	chr01	32475407	12.4233
	chr01	32476047	12.4233
	chr01	32476112	12.4233
	chr01	32476122	12.4233
	chr01	32477887	12.4233
	chr01	32478950	12.4233
	chr01	32479655	12.4233
	chr01	32479702	12.4233
	chr01	32479811	12.4233
	chr01	32480100	12.4233
	chr01	32480193	12.4233
	chr01	32480299	12.4233
	chr01	32480305	12.4233
	chr01	32480358	12.4233
	chr01	32480377	12.4233
	chr01	32480388	12.4233
	chr01	32480460	12.4233
	chr01	32481055	12.4233
	chr01	32481143	12.4233
	chr01	32481172	12.4233
	chr01	32481187	12.4233
	chr01	32481202	12.4233
	chr01	32481234	12.4233
	chr01	32481344	12.4233
	chr01	32481362	12.4233
	chr01	32481364	12.4233
	chr01	32481560	12.4233
	chr01	32481565	12.4233
	chr01	32481749	12.4233
	chr01	32481752	12.4233
	chr01	32481972	12.4233
	chr01	32482027	12.4233
	chr01	32482056	12.4233
	chr01	32482069	12.4233
	chr01	32482094	12.4233
	chr01	32482383	12.4233
	chr01	32482410	12.4233
	chr01	32482424	12.4233
	chr01	32482461	12.4233
	chr01	32482499	12.4233
	chr01	32482535	12.4233
	chr01	32483661	12.4233
	chr01	32483736	12.4233
	chr01	32483892	12.4233
	chr01	32484087	12.4233
	chr01	32484344	12.4233
	chr01	32484393	12.4233
	chr01	32484434	12.4233
	chr01	32484462	12.4233
	chr01	32484465	12.4233
	chr01	32484554	12.4233
	chr01	32484640	12.4233
	chr01	32484963	12.4233
	chr01	32484990	12.4233
	chr01	32485676	12.4233
	chr01	32485792	12.4233
	chr01	32486057	12.4233
	chr01	32486169	12.4233
	chr01	32487195	12.4233
	chr01	32487287	12.4233
	chr01	32487665	12.4233
	chr01	32487680	12.4233
	chr01	32487727	12.4233
	chr01	32487863	12.4233
	chr01	32487903	12.4233
	chr01	32487906	12.4233
	chr01	32487942	12.4233
	chr01	32487981	12.4233
	chr01	32488003	12.4233
	chr01	32488010	12.4233
	chr01	32488069	12.4233
	chr01	32488085	12.4233
	chr01	32488115	12.4233
	chr01	32488125	12.4233
	chr01	32488160	12.4233
	chr01	32488164	12.4233
	chr01	32488209	12.4233
	chr01	32488264	12.4233
	chr01	32488302	12.4233
	chr01	32488479	12.4233
	chr01	32488608	12.4233
	chr01	32488664	12.4233
	chr01	32488695	12.4233
	chr01	32488736	12.4233
	chr01	32488806	12.4233
	chr01	32488874	12.4233
	chr01	32488909	12.4233
	chr01	32488983	12.4233
	chr01	32489035	12.4233
	chr01	32489045	12.4233
	chr01	32489258	12.4233
	chr01	32489541	12.4233
	chr01	32489547	12.4233
	chr01	32489801	12.4233
	chr01	32489975	12.4233
	chr01	32490106	12.4233
	chr01	32490365	12.4233
	chr01	32490368	12.4233
	chr01	32490534	12.4233
	chr01	32490581	12.4233
	chr01	32490587	12.4233
	chr01	32490755	12.4233
	chr01	32490848	12.4233
	chr01	32490863	12.4233
	chr01	32490895	12.4233
	chr01	32490934	12.4233
	chr01	32491004	12.4233
	chr01	32491032	12.4233
	chr01	32491048	12.4233
	chr01	32491058	12.4233
	chr01	32491143	12.4233
	chr01	32491694	12.4233
	chr01	32491858	12.4233
	chr01	32491952	12.4233
	chr01	32491984	12.4233
	chr01	32492053	12.4233
	chr01	32492106	12.4233
	chr01	32492134	12.4233
	chr01	32492169	12.4233
	chr01	32492237	12.4233
	chr01	32492242	12.4233
	chr01	32492275	12.4233
	chr01	32492378	12.4233
	chr01	32492424	12.4233
	chr01	32492533	12.4233
	chr01	32492549	12.4233
	chr01	32492568	12.4233
	chr01	32492593	12.4233
	chr01	32492620	12.4233
	chr01	32492621	12.4233
	chr01	32492736	12.4233
	chr01	32492760	12.4233
	chr01	32492815	12.4233
	chr01	32492878	12.4233
	chr01	32492882	12.4233
	chr01	32492910	12.4233
	chr01	32492911	12.4233
	chr01	32493039	12.4233
	chr01	32493043	12.4233
	chr01	32493179	12.4233
	chr01	32493189	12.4233
	chr01	32493194	12.4233
	chr01	32493292	12.4233
	chr01	32493378	12.4233
	chr01	32493797	12.4233
	chr01	32493827	12.4233
	chr01	32493843	12.4233
	chr01	32493900	12.4233
	chr01	32493912	12.4233
	chr01	32493986	12.4233
	chr01	32494039	12.4233
	chr01	32494046	12.4233
	chr01	32494171	12.4233
	chr01	32494205	12.4233
	chr01	32494223	12.4233
	chr01	32494331	12.4233
	chr01	32494340	12.4233
	chr01	32494372	12.4233
	chr01	32494424	12.4233
	chr01	32494455	12.4233
	chr01	32494465	12.4233
	chr01	32494474	12.4233
	chr01	32494638	12.4233
	chr01	32494660	12.4233
	chr01	32494669	12.4233
	chr01	32494850	12.4233
	chr01	32494875	12.4233
	chr01	32494957	12.4233
	chr01	32494964	12.4233
	chr01	32495036	12.4233
	chr01	32495105	12.4233
	chr01	32495116	12.4233
	chr01	32495222	12.4233
	chr01	32495267	12.4233
	chr01	32495280	12.4233
	chr01	32495321	12.4233
	chr01	32495328	12.4233
	chr01	32495375	12.4233
	chr01	32495379	12.4233
	chr01	32495452	12.4233
	chr01	32495453	12.4233
	chr01	32495556	12.4233
	chr01	32496202	12.4233
	chr01	32496321	12.4233
	chr01	32496361	12.4233
	chr01	32496387	12.4233
	chr01	32496480	12.4233
	chr01	32496509	12.4233
	chr01	32496534	12.4233
	chr01	32496562	12.4233
	chr01	32496588	12.4233
	chr01	32496639	12.4233
	chr01	32496647	12.4233
	chr01	32496675	12.4233
	chr01	32496694	12.4233
	chr01	32496787	12.4233
	chr01	32496822	12.4233
	chr01	32496852	12.4233
	chr01	32496900	12.4233
	chr01	32496902	12.4233
	chr01	32496905	12.4233
	chr01	32496996	12.4233
	chr01	32497043	12.4233
	chr01	32497131	12.4233
	chr01	32497154	12.4233
	chr01	32497238	12.4233
	chr01	32497251	12.4233
	chr01	32497333	12.4233
	chr01	32497340	12.4233
	chr01	32497356	12.4233
	chr01	32497504	12.4233
	chr01	32497601	12.4233
	chr01	32497617	12.4233
	chr01	32497695	12.4233
	chr01	32497699	12.4233
	chr01	32497816	12.4233
	chr01	32498529	12.4233
	chr01	32498600	12.4233
	chr01	32498903	12.4233
	chr01	32499064	12.4233
	chr01	32499066	12.4233
	chr01	32499067	12.4233
	chr01	32499149	12.4233
	chr01	32499245	12.4233
	chr01	32499306	12.4233
	chr01	32499341	12.4233
	chr01	32499354	12.4233
	chr01	32499410	12.4233
	chr01	32499416	12.4233
	chr01	32499447	12.4233
	chr01	32499498	12.4233
	chr01	32499551	12.4233
	chr01	32499570	12.4233
	chr01	32499635	12.4233
	chr01	32499639	12.4233
	chr01	32499654	12.4233
	chr01	32499656	12.4233
	chr01	32499753	12.4233
	chr01	32499876	12.4233
	chr01	32499955	12.4233
	chr01	32499982	12.4233
	chr01	32499992	12.4233
	chr01	32500011	12.4233
	chr01	32500143	12.4233
	chr01	32500144	12.4233
	chr01	32500361	12.4233
	chr01	32500520	12.4233
	chr01	32500541	12.4233
	chr01	32500787	12.4233
	chr01	32500808	12.4233
	chr01	32500841	12.4233
	chr01	32500891	12.4233
	chr01	32500892	12.4233
	chr01	32500947	12.4233
	chr01	32500996	12.4233
	chr01	32501083	12.4233
	chr01	32501096	12.4233
	chr01	32501350	12.4233
	chr01	32501491	12.4233
	chr01	32501931	12.4233
	chr01	32502214	12.4233
	chr01	32502267	12.4233
	chr01	32502328	12.4233
	chr01	32502556	12.4233
	chr01	32502598	12.4233
	chr01	32502770	12.4233
	chr01	32503237	12.4233
	chr01	32503271	12.4233
	chr01	32503313	12.4233
	chr01	32503335	12.4233
	chr01	32503349	12.4233
	chr01	32503423	12.4233
	chr01	32503427	12.4233
	chr01	32503636	12.4233
	chr01	32503674	12.4233
	chr01	32503783	12.4233
	chr01	32503879	12.4233
	chr01	32503911	12.4233
	chr01	32503914	12.4233
	chr01	32503990	12.4233
	chr01	32504003	12.4233
	chr01	32504007	12.4233
	chr01	32504118	12.4233
	chr01	32504128	12.4233
	chr01	32504227	12.4233
	chr01	32504236	12.4233
	chr01	32504277	12.4233
	chr01	32504521	12.4233
	chr01	32504583	12.4233
	chr01	32504630	12.4233
	chr01	32504644	12.4233
	chr01	32504699	12.4233
	chr01	32504742	12.4233
	chr01	32504772	12.4233
	chr01	32504807	12.4233
	chr01	32504831	12.4233
	chr01	32504877	12.4233
	chr01	32504931	12.4233
	chr01	32504960	12.4233
	chr01	32504989	12.4233
	chr01	32505067	12.4233
	chr01	32505078	12.4233
	chr01	32505101	12.4233
	chr01	32505118	12.4233
	chr01	32505138	12.4233
	chr01	32505228	12.4233
	chr01	32505264	12.4233
	chr01	32505370	12.4233
	chr01	32505514	12.4233
	chr01	32505520	12.4233
	chr01	32505622	11.819
	chr01	32505639	11.819
	chr01	32505643	11.819
	chr01	32505757	11.819
	chr01	32505797	11.819
	chr01	32505822	11.819
	chr01	32505947	11.819
	chr01	32505982	11.819
	chr01	32506181	11.819
	chr01	32506199	11.819
	chr01	32506373	11.819
	chr01	32506409	11.819
	chr01	32506455	11.819
	chr01	32506499	11.819
	chr01	32506549	11.819
	chr01	32506559	11.819
	chr01	32506590	11.819
	chr01	32506722	11.819
	chr01	32506785	11.819
	chr01	32506902	11.819
	chr01	32506907	11.819
	chr01	32506928	11.819
	chr01	32506943	11.819
	chr01	32507057	11.819
	chr01	32507236	11.819
	chr01	32507298	11.819
	chr01	32507420	11.819
	chr01	32507458	11.819
	chr01	32507617	11.819
	chr01	32509277	11.819
	chr01	32510853	11.819
	chr01	32511418	11.819
	chr01	32511816	11.819
	chr01	32511867	11.819
	chr01	32511907	11.819
	chr01	32512116	11.819
	chr01	32512167	11.819
	chr01	32512336	11.819
	chr01	32512403	11.819
	chr01	32513660	11.819
	chr01	32513780	11.819
	chr01	32514608	11.819
	chr01	32514720	11.819
	chr01	32515754	11.819
	chr01	32515808	11.819
	chr01	32515992	11.819
	chr01	32516308	11.819
	chr01	32516464	11.819
	chr01	32516573	11.819
	chr01	32516770	11.819
	chr01	32517126	11.819
	chr01	32517594	11.819
	chr01	32522184	11.819
	chr01	32522458	11.819
	chr01	32522628	11.819
	chr01	32523009	11.819
	chr01	32523658	11.819
	chr01	32524033	11.819
	chr01	32524533	11.819
	chr01	32525802	11.819
	chr01	32526173	11.819
	chr01	32527035	11.819
	chr01	32527206	11.819
	chr01	32527466	11.819
	chr01	32527882	11.819
	chr01	32528376	11.819
	chr01	32528377	11.819
	chr01	32528454	11.819
	chr01	32529430	11.819
	chr01	32529613	11.819
	chr01	32530343	11.819
	chr01	32531513	11.819
	chr01	32532297	11.819
	chr01	32532311	11.819
	chr01	32532368	11.819
	chr01	32532395	11.819
	chr01	32532961	11.819
	chr01	32533292	11.819
	chr01	32533499	11.819
	chr01	32534124	11.819
	chr01	32534255	11.819
	chr01	32535536	11.819
	chr01	32536582	11.819
	chr01	32536702	11.819
	chr01	32536877	11.819
	chr01	32536900	11.819
	chr01	32537496	11.819
	chr01	32538458	11.819
	chr01	32538577	11.819
	chr01	32541596	11.819
	chr01	32542220	10.7766
	chr01	32542323	10.7766
	chr01	32542824	10.7766
	chr01	32543128	10.7766
	chr01	32543167	10.7766
	chr01	32543174	10.7766
	chr01	32543199	10.7766
	chr01	32545383	10.7766
	chr01	32546103	10.7766
	chr01	32546744	10.7766
	chr01	32547931	10.7766
	chr01	32548986	10.7766
	chr01	32549580	10.7766
	chr01	32550985	10.7766
	chr01	32551017	10.7766
	chr01	32551664	10.7766
	chr01	32551679	10.7766
	chr01	32552350	10.7766
	chr01	32554611	10.7766
	chr01	32554897	10.7766
	chr01	32554899	10.7766
	chr01	32556021	10.7766
	chr01	32559018	10.7766
	chr01	32560390	10.7766
	chr01	32565218	10.7766
	chr01	32566573	10.7766
	chr01	32568330	10.7766
	chr01	32569457	10.7766
	chr01	32585038	10.7766
	chr01	32585388	10.7766
	chr01	32590260	10.7766
	chr01	32590270	10.7766
	chr01	32591552	10.7766
	chr01	32591935	10.7766
	chr01	32594421	10.7766
	chr01	32595064	10.7766
	chr01	32595617	10.7766
	chr01	32596256	10.7766
	chr01	32597436	10.7766
	chr01	32597455	10.7766
	chr01	32597516	10.7766
	chr01	32597559	10.7766
	chr01	32597689	10.7766
	chr01	32597720	10.7766
	chr01	32597897	10.7766
	chr01	32597904	10.7766
	chr01	32597907	10.7766
	chr01	32597956	10.7766
	chr01	32597990	10.7766
	chr01	32598638	10.7766
	chr01	32599440	10.7766
	chr01	32599806	10.7766
	chr01	32599814	10.7766
	chr01	32599895	10.7766
	chr01	32599904	10.7766
	chr01	32600705	10.7766
	chr01	32600766	10.7766
	chr01	32601290	10.7766
	chr01	32601451	10.7766
	chr01	32601806	10.7766
	chr01	32601931	10.7766
	chr01	32603384	10.7766
	chr01	32603585	10.7766
	chr01	32603646	10.7766
	chr01	32603715	10.7766
	chr01	32603728	10.7766
	chr01	32603826	10.7766
	chr01	32603863	10.7766
	chr01	32604004	10.7766
	chr01	32604091	10.7766
	chr01	32604184	10.7766
	chr01	32604421	10.7766
	chr01	32604500	10.7766
	chr01	32604527	10.7766
	chr01	32604571	10.7766
	chr01	32604711	10.7766
	chr01	32604841	10.7766
	chr01	32604939	10.7766
	chr01	32605011	10.7766
	chr01	32605052	10.7766
	chr01	32605060	10.7766
	chr01	32605127	10.7766
	chr01	32605294	10.7766
	chr01	32605323	10.7766
	chr01	32605336	10.7766
	chr01	32605613	10.7766
	chr01	32605654	10.7766
	chr01	32605658	10.7766
	chr01	32605708	10.7766
	chr01	32605743	10.7766
	chr01	32605745	10.7766
	chr01	32605746	10.7766
	chr01	32605824	10.7766
	chr01	32605831	10.7766
	chr01	32605882	10.7766
	chr01	32606137	10.7766
	chr01	32606138	10.7766
	chr01	32606356	10.7766
	chr01	32606936	10.7766
	chr01	32607425	10.7766
	chr01	32607536	10.7766
	chr01	32607543	10.7766
	chr01	32607557	10.7766
	chr01	32607579	10.7766
	chr01	32607583	10.7766
	chr01	32607846	10.7766
	chr01	32607851	10.7766
	chr01	32607862	10.7766
	chr01	32607906	10.7766
	chr01	32607915	10.7766
	chr01	32607916	10.7766
	chr01	32608099	10.7766
	chr01	32608561	10.7766
	chr01	32609406	10.7766
	chr01	32609623	10.7766
	chr01	32611058	10.7766
	chr01	32611182	10.7766
	chr01	32611447	10.7766
	chr01	32612782	10.7766
	chr01	32615166	10.7766
	chr01	32618844	10.7766
	chr01	32621303	10.7766
	chr01	32622345	10.7766
	chr01	32625880	10.7766
	chr01	32627269	10.7766
	chr01	32632248	10.7766
	chr01	32633299	10.7766
	chr01	32636038	10.7766
	chr01	32640963	10.7766
	chr01	32644667	10.7766
	chr01	32645884	10.7766
	chr01	32649832	10.7766
	chr01	32649866	10.7766
	chr01	32651377	10.7766
	chr01	32651397	10.7766
	chr01	32654599	10.7766
	chr01	32656375	10.7766
	chr01	32656686	10.7766
	chr01	32657709	10.7766
	chr01	32658417	10.7766
	chr01	32659170	10.7766
	chr01	32659361	10.7766
	chr01	32659598	10.7766
	chr01	32660190	10.7766
	chr01	32661536	10.7766
	chr01	32666813	10.7766
	chr01	32667526	10.7766
	chr01	32667576	10.7766
	chr01	32667687	10.7766
	chr01	32668590	10.7766
	chr01	32668663	10.7766
	chr01	32669857	10.7766
	chr01	32672681	10.7766
	chr01	32677929	10.7766
	chr01	32678235	10.7766
	chr01	32678311	10.7766
	chr01	32678402	10.7766
	chr01	32681124	10.7766
	chr01	32681446	10.7766
	chr01	32681613	10.7766
	chr01	32682077	10.7766
	chr01	32682148	10.7766
	chr01	32682896	10.7766
	chr01	32683291	11.4923
	chr01	32683702	11.4923
	chr01	32690296	11.4923
	chr01	32714370	11.549
	chr01	32725836	11.549
	chr01	32764816	12.4778
	chr01	32765193	12.4778
	chr01	32799746	13.4694
	chr01	32800223	13.4694
	chr01	32801154	13.4694
	chr01	32801535	13.4694
	chr01	32802508	13.4694
	chr01	32803215	13.4694
	chr01	32804067	13.4694
	chr01	32805239	13.4694
	chr01	32809279	14.5626
	chr01	32809456	14.4508
	chr01	32826936	14.4508
	chr01	32829456	14.1969
	chr01	32830639	14.1969
	chr01	32832282	14.1969
	chr01	32832408	14.1969
	chr01	32832409	14.1969
	chr01	32834313	14.1969
	chr01	32834392	14.1969
	chr01	32835552	14.1969
	chr01	32840273	14.1969
	chr01	32845525	14.1969
	chr01	32848573	14.1969
	chr01	32852408	14.1969
	chr01	32855693	14.1969
	chr01	32856372	14.1969
	chr01	32857135	14.1969
	chr01	32858508	14.1969
	chr01	32860259	14.1969
	chr01	32863319	14.1969
	chr01	32864826	14.1969
	chr01	32866104	14.1969
	chr01	32866222	14.1969
	chr01	32867467	14.1969
	chr01	32868954	14.1969
	chr01	32870423	14.1969
	chr01	32878240	14.9057
	chr01	32879081	14.9057
	chr01	32879690	14.9057
	chr01	32880056	14.9057
	chr01	32882347	14.9057
	chr01	32886037	14.9057
	chr01	32898168	14.9057
	chr01	32913708	14.9057
	chr01	32917676	14.9057
	chr01	32918542	14.9057
	chr01	32926878	14.9057
	chr01	32927456	14.9057
	chr01	32927960	14.9057
	chr01	32932503	14.9057
	chr01	32936369	14.9057
	chr01	32936830	14.9057
	chr01	32938965	14.9057
	chr01	32939983	14.9057
	chr01	32942737	14.9057
	chr01	32943186	14.9057
	chr01	32950473	16.6697
	chr01	32950536	16.6697
	chr01	32951655	16.6697
	chr01	32955292	16.6697
	chr01	32964816	16.6697
	chr01	32967175	16.6697
	chr01	32969320	16.6697
	chr01	32971078	16.6697
	chr01	32978447	16.6697
	chr01	32981168	16.6697
	chr01	32987836	17.2945
	chr01	32992155	17.2945
	chr01	32996448	17.2945
	chr01	32999294	17.2945
	chr01	33005657	17.2945
	chr01	33008813	17.2945
	chr01	33011146	17.2945
	chr01	33013635	17.2945
	chr01	33026661	17.2945
	chr01	33026780	17.2945
	chr01	33031380	17.2945
	chr01	33032274	17.2945
	chr01	33033946	17.2945
	chr01	33034102	17.2945
	chr01	33035685	17.2945
	chr01	33040818	17.2945
	chr01	33045510	17.2945
	chr01	33046404	17.2945
	chr01	33047550	17.2945
	chr01	33047682	17.2945
	chr01	33049005	17.2945
	chr01	33049137	17.2945
	chr01	33055519	17.2945
	chr01	33062558	17.2945
	chr01	33070926	18.9633
	chr01	33071488	18.9633
	chr01	33071674	18.9633
	chr01	33071815	18.9633
	chr01	33074485	18.9633
	chr01	33074527	20.2463
	chr01	33074682	20.2463
	chr01	33074695	20.2463
	chr01	33074727	20.2463
	chr01	33074869	20.2463
	chr01	33074934	20.2463
	chr01	33075054	20.2463
	chr01	33075080	20.2463
	chr01	33075089	20.2463
	chr01	33075256	20.2463
	chr01	33075708	20.2463
	chr01	33075867	20.2463
	chr01	33075902	20.2463
	chr01	33076558	20.2463
	chr01	33077843	20.2463
	chr01	33078260	20.2463
	chr01	33078597	20.2463
	chr01	33078630	20.2463
	chr01	33079119	20.2463
	chr01	33079221	20.2463
	chr01	33079341	20.2463
	chr01	33079440	20.2463
	chr01	33079489	20.2463
	chr01	33079494	20.2463
	chr01	33079497	20.2463
	chr01	33079564	20.2463
	chr01	33079795	20.2463
	chr01	33079864	20.2463
	chr01	33079922	20.2463
	chr01	33080327	20.2463
	chr01	33080441	20.2463
	chr01	33080942	20.2463
	chr01	33081175	20.2463
	chr01	33081193	20.2463
	chr01	33081260	20.2463
	chr01	33081283	20.2463
	chr01	33081323	20.2463
	chr01	33081330	20.2463
	chr01	33081413	20.2463
	chr01	33081539	20.2463
	chr01	33081683	20.2463
	chr01	33081781	20.2463
	chr01	33081946	20.2463
	chr01	33082018	20.2463
	chr01	33083552	20.2463
	chr01	33084167	20.2463
	chr01	33084258	20.2463
	chr01	33084261	20.2463
	chr01	33084322	20.2463
	chr01	33084432	20.2463
	chr01	33084500	20.2463
	chr01	33084620	20.2463
	chr01	33085085	20.2463
	chr01	33085152	20.2463
	chr01	33085226	20.2463
	chr01	33085251	20.2463
	chr01	33085334	20.2463
	chr01	33085429	20.2463
	chr01	33085439	20.2463
	chr01	33085488	20.2463
	chr01	33085496	20.2463
	chr01	33085531	20.2463
	chr01	33085783	20.2463
	chr01	33086864	20.2463
	chr01	33086943	20.2463
	chr01	33086991	20.2463
	chr01	33087272	20.2463
	chr01	33087280	20.2463
	chr01	33087310	20.2463
	chr01	33087380	20.2463
	chr01	33088535	20.2463
	chr01	33089047	20.2463
	chr01	33089122	20.2463
	chr01	33089189	20.2463
	chr01	33089278	20.2463
	chr01	33089344	20.2463
	chr01	33089650	20.2463
	chr01	33089656	20.2463
	chr01	33089686	20.2463
	chr01	33089716	20.2463
	chr01	33089878	20.2463
	chr01	33090004	20.2463
	chr01	33090007	20.2463
	chr01	33100827	20.2463
	chr01	33100847	20.2463
	chr01	33100878	20.2463
	chr01	33100933	20.2463
	chr01	33100980	20.2463
	chr01	33100996	20.2463
	chr01	33101049	20.2463
	chr01	33101076	20.2463
	chr01	33101079	20.2463
	chr01	33101147	20.2463
	chr01	33101148	20.2463
	chr01	33101161	20.2463
	chr01	33101306	20.2463
	chr01	33101313	20.2463
	chr01	33101370	20.2463
	chr01	33101529	20.2463
	chr01	33101571	20.2463
	chr01	33101574	20.2463
	chr01	33101697	20.2463
	chr01	33101753	20.2463
	chr01	33101799	20.2463
	chr01	33101802	20.2463
	chr01	33101862	20.2463
	chr01	33101881	20.2463
	chr01	33101889	20.2463
	chr01	33102428	20.2463
	chr01	33102472	20.2463
	chr01	33144928	20.3407
	chr01	33144939	20.3407
	chr01	33145045	20.3407
	chr01	33145076	20.3407
	chr01	33145128	20.3407
	chr01	33145150	20.3407
	chr01	33145261	20.3407
	chr01	33145263	20.3407
	chr01	33145303	20.3407
	chr01	33145306	20.3407
	chr01	33145459	20.3407
	chr01	33145481	20.3407
	chr01	33145570	20.3407
	chr01	33145604	20.3407
	chr01	33145876	20.3407
	chr01	33145916	20.3407
	chr01	33145963	20.3407
	chr01	33146067	20.3407
	chr01	33149895	20.3407
	chr01	33149961	20.3407
	chr01	33150716	20.3407
	chr01	33150972	20.3407
	chr01	33151594	20.3407
	chr01	33152790	20.3407
	chr01	33152849	20.3407
	chr01	33152867	20.3407
	chr01	33153593	20.3407
	chr01	33153697	20.3407
	chr01	33154189	20.3407
	chr01	33154983	20.3407
	chr01	33158264	20.3407
	chr01	33158812	20.3407
	chr01	33158917	20.3407
	chr01	33158997	20.3407
	chr01	33160199	20.3407
	chr01	33160477	20.3407
	chr01	33161051	20.3407
	chr01	33161313	20.3407
	chr01	33162899	20.1808
	chr01	33163012	20.1808
	chr01	33163023	20.1808
	chr01	33163128	20.1808
	chr01	33163138	20.1808
	chr01	33163360	20.1808
	chr01	33163373	20.1808
	chr01	33163591	20.1808
	chr01	33163732	20.1808
	chr01	33163783	20.1808
	chr01	33164209	20.1808
	chr01	33164277	20.1808
	chr01	33164553	20.1808
	chr01	33167114	20.1808
	chr01	33168268	20.1808
	chr01	33169565	20.1808
	chr01	33170538	20.1808
	chr01	33171313	20.1596
	chr01	33172642	20.1369
	chr01	33172957	20.2653
	chr01	33284706	14.0001
	chr01	33293187	11.3393
	chr01	33302677	11.3393
	chr01	33305715	11.3393
	chr01	33328046	11.4332
	chr01	33328862	10.7112
	chr01	33340511	10.5557
	chr01	33348896	10.5557
	chr01	33349671	10.5557
	chr01	33377753	9.95118
	chr01	33389825	10.1019
	chr01	33404452	10.1019
	chr01	33415995	12.1663
	chr01	33423763	12.0008
	chr01	33424801	12.0008
	chr01	33437589	12.0008
	chr01	33452023	10.0491
	chr01	33452295	10.0491
	chr01	33467372	10.0491
	chr01	33485305	10.0491
	chr01	33493964	10.0491
	chr01	33604051	9.83434
	chr01	33605615	9.83434
	chr01	33605756	9.83434
	chr01	33608285	9.83434
	chr01	33627714	9.64084
	chr01	33630310	9.79443
	chr01	33683386	9.43848
	chr01	33699157	9.29643
	chr01	33718964	9.30602
	chr01	33719449	9.30602
	chr01	33749866	9.30602
	chr01	33770585	9.30602
	chr01	33788058	9.30602
	chr01	33789721	9.30602
	chr01	33800648	8.71089
	chr01	33807093	8.71089
	chr01	33850272	8.5945
	chr01	33863654	8.5945
	chr01	33876317	8.5945
	chr01	33896315	8.5945
	chr01	33901642	8.5945
	chr01	33912181	8.5945
	chr01	33946139	8.5945
	chr01	33947297	8.5945
	chr01	34030211	10.4389
	chr01	34030569	10.4553
	chr01	34036185	10.4553
	chr01	34051724	10.4553
	chr01	34084206	10.4553
	chr01	34094024	10.4553
	chr01	34117937	10.4553
	chr01	34118800	10.4553
	chr01	34119362	10.4553
	chr01	34184563	10.4553
	chr01	34200751	10.3145
	chr01	34201558	10.6817
	chr01	34218793	10.6817
	chr01	34234087	10.3158
	chr01	34257802	10.3158
	chr01	34266307	10.3158
	chr01	34276583	9.2856
	chr01	34300490	8.57828
	chr01	34319528	8.15631
	chr01	34357898	5.37007
	chr01	34357933	5.37007
	chr01	34357958	5.28498
	chr01	34358096	5.28498
	chr01	34358865	5.28498
	chr01	34358897	5.28498
	chr01	34359483	5.28498
	chr01	34359948	5.28498
	chr01	34360442	5.28498
	chr01	34360500	5.28498
	chr01	34360881	5.28498
	chr01	34361252	5.28498
	chr01	34361834	5.10572
	chr01	34361864	5.10572
	chr01	34361893	5.10572
	chr01	34362187	5.10572
	chr01	34362495	4.80776
	chr01	34362716	4.80776
	chr01	34362993	4.80776
	chr01	34363101	4.80776
	chr01	34363114	4.80776
	chr01	34363117	4.80776
	chr01	34365775	4.80776
	chr01	34365833	4.80776
	chr01	34365894	4.80776
	chr01	34366378	4.80776
	chr01	34367080	4.80776
	chr01	34367556	4.80776
	chr01	34367586	4.80776
	chr01	34367638	4.80776
	chr01	34368725	4.80776
	chr01	34369279	4.80776
	chr01	34369512	4.80776
	chr01	34369519	4.80776
	chr01	34370601	4.80776
	chr01	34370640	4.80776
	chr01	34370817	4.80776
	chr01	34371577	4.80776
	chr01	34371899	4.80776
	chr01	34372447	4.80776
	chr01	34372836	4.80776
	chr01	34373627	4.80776
	chr01	34373658	4.80776
	chr01	34374253	4.80776
	chr01	34374494	4.80776
	chr01	34375623	4.80776
	chr01	34375912	4.80776
	chr01	34376210	4.80776
	chr01	34376312	4.80776
	chr01	34376343	4.80776
	chr01	34376832	4.80776
	chr01	34376906	4.80776
	chr01	34376945	4.80776
	chr01	34376977	4.80776
	chr01	34377098	4.80776
	chr01	34377354	4.80776
	chr01	34377891	4.4085
	chr01	34378278	4.4085
	chr01	34380955	4.4085
	chr01	34383457	4.26035
	chr01	34383491	4.26035
	chr01	34383792	4.26035
	chr01	34387195	4.26035
	chr01	34387539	4.26035
	chr01	34387944	4.26035
	chr01	34389202	4.26035
	chr01	34389518	4.26035
	chr01	34391119	4.26035
	chr01	34391932	4.26035
	chr01	34392177	4.26035
	chr01	34393590	4.26035
	chr01	34394140	4.26035
	chr01	34395307	4.07
	chr01	34396152	4.07
	chr01	34396158	4.07
	chr01	34396353	4.07
	chr01	34396377	4.07
	chr01	34396403	4.07
	chr01	34398394	4.07
	chr01	34398694	4.07
	chr01	34399585	4.07
	chr01	34399672	4.07
	chr01	34400263	4.07
	chr01	34400793	4.07
	chr01	34400942	4.07
	chr01	34402940	4.06983
	chr01	34422561	3.87983
	chr01	34422650	3.87983
	chr01	34424157	3.87983
	chr01	34429408	3.87983
	chr01	34432453	3.87983
	chr01	34433238	3.87983
	chr01	34433282	3.87983
	chr01	34452216	3.87983
	chr01	34467535	3.61872
	chr01	34473669	3.61872
	chr01	34482225	3.48731
	chr01	34482669	3.48731
	chr01	34494110	3.15252
	chr01	34497934	2.96642
	chr01	34498672	2.96642
	chr01	34498772	2.96642
	chr01	34498803	2.96642
	chr01	34498902	2.96642
	chr01	34499621	2.96642
	chr01	34499914	2.76507
	chr01	34500290	2.76507
	chr01	34500578	2.76507
	chr01	34500859	2.76507
	chr01	34501696	2.76507
	chr01	34502355	2.76507
	chr01	34502357	2.76507
	chr01	34503265	2.76507
	chr01	34503513	2.76507
	chr01	34503907	2.76507
	chr01	34503933	2.76507
	chr01	34503990	2.76507
	chr01	34504872	2.76507
	chr01	34505132	2.76507
	chr01	34505277	2.76507
	chr01	34505301	2.76507
	chr01	34505711	2.83598
	chr01	34506838	2.83598
	chr01	34507525	2.83598
	chr01	34507557	2.83598
	chr01	34507670	2.83598
	chr01	34508771	2.83598
	chr01	34509028	2.83598
	chr01	34509441	2.83598
	chr01	34510449	2.69663
	chr01	34510629	2.69663
	chr01	34510676	2.69663
	chr01	34510957	2.69663
	chr01	34511690	2.69663
	chr01	34511760	2.69663
	chr01	34511839	2.69663
	chr01	34512427	2.69663
	chr01	34512840	2.69663
	chr01	34513005	2.69663
	chr01	34513006	2.69663
	chr01	34513145	2.69663
	chr01	34513417	2.69663
	chr01	34513493	2.69663
	chr01	34513509	2.69663
	chr01	34513511	2.69663
	chr01	34513535	2.69663
	chr01	34514037	2.69663
	chr01	34515173	2.38547
	chr01	34516337	2.38547
	chr01	34516492	2.38547
	chr01	34516753	2.38547
	chr01	34516878	2.38547
	chr01	34517254	2.38547
	chr01	34517602	2.38547
	chr01	34517642	2.38547
	chr01	34517809	2.38547
	chr01	34518098	2.38547
	chr01	34518318	2.38547
	chr01	34518398	2.38547
	chr01	34519088	2.36472
	chr01	34520053	2.36472
	chr01	34520093	2.36472
	chr01	34521681	2.76484
	chr01	34521684	2.76484
	chr01	34521706	2.76484
	chr01	34521720	2.76484
	chr01	34521773	2.76484
	chr01	34521855	2.76484
	chr01	34521951	2.76484
	chr01	34521998	2.76484
	chr01	34522082	2.76484
	chr01	34522127	2.76484
	chr01	34522299	2.76484
	chr01	34522352	2.76484
	chr01	34522438	2.76484
	chr01	34522756	2.76484
	chr01	34522784	2.76484
	chr01	34522806	2.76484
	chr01	34522963	2.76484
	chr01	34523036	2.76484
	chr01	34523237	2.76484
	chr01	34523377	2.76484
	chr01	34523450	2.76484
	chr01	34523458	2.76484
	chr01	34523561	2.76484
	chr01	34523790	2.76484
	chr01	34523872	2.76484
	chr01	34523892	2.76484
	chr01	34524024	2.76484
	chr01	34524069	2.76484
	chr01	34524097	2.76484
	chr01	34524168	2.76484
	chr01	34525859	2.76484
	chr01	34526877	2.76484
	chr01	34527596	2.76484
	chr01	34527601	2.76484
	chr01	34528340	2.76484
	chr01	34528694	2.76484
	chr01	34528842	2.76484
	chr01	34529364	2.76484
	chr01	34529557	2.76484
	chr01	34529620	2.76484
	chr01	34529644	2.76484
	chr01	34529933	2.76484
	chr01	34529987	2.76484
	chr01	34530650	2.76484
	chr01	34530793	2.76484
	chr01	34530857	2.76484
	chr01	34530866	2.76484
	chr01	34530905	2.76484
	chr01	34530949	2.76484
	chr01	34530972	2.76484
	chr01	34531045	2.76484
	chr01	34531140	2.76484
	chr01	34531555	2.76484
	chr01	34531562	2.76484
	chr01	34531629	2.76484
	chr01	34531667	2.76484
	chr01	34531738	2.76484
	chr01	34531749	2.76484
	chr01	34564694	2.60153
	chr01	34577796	2.60153
	chr01	34579290	2.60153
	chr01	34589286	2.60153
	chr01	34596948	2.60153
	chr01	34609357	2.6208
	chr01	34609981	2.6208
	chr01	34619681	2.6208
	chr01	34627243	2.6208
	chr01	34641077	2.6208
	chr01	34650835	3.14808
	chr01	34655954	3.14808
	chr01	34656304	3.14808
	chr01	34660495	3.14808
	chr01	34661749	3.14808
	chr01	34670870	3.14808
	chr01	34673071	2.86272
	chr01	34676926	2.71249
	chr01	34679280	2.71249
	chr01	34684675	2.71249
	chr01	34700967	2.63941
	chr01	34701098	2.63941
	chr01	34711925	2.63941
	chr01	34727610	2.46421
	chr01	34727776	2.46421
	chr01	34730474	2.46421
	chr01	34730584	2.46421
	chr01	34730772	2.46421
	chr01	34731490	2.46421
	chr01	34731580	2.46421
	chr01	34731828	2.46421
	chr01	34732198	2.46421
	chr01	34732803	2.46421
	chr01	34735966	2.46421
	chr01	34736697	2.46421
	chr01	34736927	2.46421
	chr01	34736945	2.46421
	chr01	34737568	2.46421
	chr01	34738399	2.46421
	chr01	34739980	2.46421
	chr01	34740364	2.46421
	chr01	34741184	2.46421
	chr01	34742687	2.46421
	chr01	34744713	2.46421
	chr01	34744814	2.46421
	chr01	34745060	2.46421
	chr01	34745122	2.46421
	chr01	34745238	2.46421
	chr01	34745915	2.46421
	chr01	34746092	2.46421
	chr01	34747000	2.46421
	chr01	34747923	2.46421
	chr01	34748355	2.46421
	chr01	34762053	2.44651
	chr01	34762285	2.44651
	chr01	34765517	2.44651
	chr01	34766700	2.44651
	chr01	34767620	2.2469
	chr01	34768042	2.2469
	chr01	34768473	2.2469
	chr01	34768545	2.2469
	chr01	34768604	2.2469
	chr01	34769207	2.2469
	chr01	34770480	2.2469
	chr01	34770570	2.2469
	chr01	34772772	2.0849
	chr01	34772916	2.0849
	chr01	34773181	2.0849
	chr01	34773524	2.0849
	chr01	34773710	2.0849
	chr01	34773915	2.0849
	chr01	34774998	2.0849
	chr01	34777901	2.0849
	chr01	34780438	2.0849
	chr01	34780874	2.0849
	chr01	34781432	2.0849
	chr01	34783760	2.07924
	chr01	34783913	2.07924
	chr01	34784043	2.07924
	chr01	34784053	2.07924
	chr01	34784123	2.07924
	chr01	34784138	2.07924
	chr01	34784236	2.07924
	chr01	34784504	2.07924
	chr01	34784507	2.07924
	chr01	34784792	2.07924
	chr01	34784863	2.07924
	chr01	34784955	2.07924
	chr01	34785957	2.07924
	chr01	34785975	2.07924
	chr01	34785980	2.07924
	chr01	34785986	2.07924
	chr01	34786264	2.07924
	chr01	34786270	2.07924
	chr01	34786357	2.07924
	chr01	34786363	2.07924
	chr01	34786494	2.07924
	chr01	34786586	2.07924
	chr01	34788572	2.07924
	chr01	34788879	2.07924
	chr01	34789361	2.07924
	chr01	34790445	2.07924
	chr01	34790922	2.07924
	chr01	34791664	2.07924
	chr01	34792186	2.07924
	chr01	34792207	2.07924
	chr01	34793025	2.07924
	chr01	34793351	2.07924
	chr01	34795680	2.07924
	chr01	34795770	2.07924
	chr01	34795862	2.07924
	chr01	34795882	2.07924
	chr01	34795960	2.07924
	chr01	34796002	2.07924
	chr01	34796036	2.07924
	chr01	34796526	2.07924
	chr01	34796668	2.07924
	chr01	34796743	2.07924
	chr01	34797018	2.07924
	chr01	34797074	2.07924
	chr01	34797192	2.07924
	chr01	34797473	2.07924
	chr01	34797700	2.07924
	chr01	34798297	2.07924
	chr01	34798352	2.07924
	chr01	34799766	2.07924
	chr01	34800244	2.07924
	chr01	34800245	2.07924
	chr01	34800358	2.07924
	chr01	34800453	2.07924
	chr01	34800509	2.07924
	chr01	34800541	2.07924
	chr01	34800637	2.07924
	chr01	34801299	2.07924
	chr01	34801746	2.07924
	chr01	34802109	2.07924
	chr01	34802266	2.07924
	chr01	34802356	2.07924
	chr01	34802824	2.07924
	chr01	34803421	2.07924
	chr01	34803716	2.07924
	chr01	34803772	2.07924
	chr01	34804095	2.07924
	chr01	34804271	2.07924
	chr01	34804504	2.07924
	chr01	34804919	2.07924
	chr01	34813141	2.07924
	chr01	34813249	2.07924
	chr01	34813413	2.07924
	chr01	34813642	2.07924
	chr01	34815664	2.07924
	chr01	34815799	2.07924
	chr01	34815802	2.07924
	chr01	34815814	2.07924
	chr01	34815833	2.07924
	chr01	34815835	2.07924
	chr01	34815901	2.07924
	chr01	34815991	2.07924
	chr01	34815997	2.07924
	chr01	34816006	2.07924
	chr01	34816059	2.07924
	chr01	34816634	2.07924
	chr01	34816743	2.07924
	chr01	34816756	2.07924
	chr01	34816919	2.07924
	chr01	34817064	2.07924
	chr01	34817149	2.07924
	chr01	34818174	2.07924
	chr01	34818269	2.07924
	chr01	34818353	2.07924
	chr01	34818725	2.07924
	chr01	34818923	2.07924
	chr01	34819080	2.07924
	chr01	34819116	2.07924
	chr01	34819779	2.07924
	chr01	34819871	2.07924
	chr01	34820059	2.07924
	chr01	34820975	2.07924
	chr01	34820981	2.07924
	chr01	34821119	2.07924
	chr01	34821293	2.07924
	chr01	34821537	2.07924
	chr01	34831324	2.07924
	chr01	34831528	2.07924
	chr01	34831692	2.07924
	chr01	34831743	2.07924
	chr01	34831789	2.07924
	chr01	34832518	2.07924
	chr01	34832979	2.07924
	chr01	34833473	2.07924
	chr01	34833667	2.07924
	chr01	34833920	2.07924
	chr01	34833944	2.07924
	chr01	34834449	2.07924
	chr01	34834863	2.07924
	chr01	34836542	2.07924
	chr01	34838496	2.07924
	chr01	34839509	2.07924
	chr01	34839763	2.07924
	chr01	34840256	2.07924
	chr01	34840346	2.07924
	chr01	34840358	2.07924
	chr01	34840720	2.07924
	chr01	34840763	2.0849
	chr01	34841202	2.0849
	chr01	34841481	2.0849
	chr01	34846977	2.0849
	chr01	34847661	2.0849
	chr01	34847805	2.0849
	chr01	34848376	2.0849
	chr01	34850537	2.0849
	chr01	34859494	2.0849
	chr01	34860010	2.0849
	chr01	34867701	2.07715
	chr01	34886490	2.07715
	chr01	34886806	2.07715
	chr01	34886941	2.07715
	chr01	34886970	2.07715
	chr01	34886995	2.07715
	chr01	34887226	2.07715
	chr01	34887280	2.07715
	chr01	34887316	2.07715
	chr01	34887426	2.07715
	chr01	34887440	2.07715
	chr01	34887456	2.07715
	chr01	34887457	2.07715
	chr01	34887542	2.07715
	chr01	34887559	2.07715
	chr01	34887618	2.07715
	chr01	34887680	2.07715
	chr01	34887754	2.07715
	chr01	34887784	2.07715
	chr01	34887798	2.07715
	chr01	34887858	2.07715
	chr01	34887981	2.07715
	chr01	34888010	2.07715
	chr01	34888044	2.07715
	chr01	34888119	2.07715
	chr01	34888304	2.07715
	chr01	34888451	2.07715
	chr01	34888480	2.07715
	chr01	34889024	2.07715
	chr01	34889222	2.07715
	chr01	34889619	2.07715
	chr01	34890450	2.07715
	chr01	34890669	2.07715
	chr01	34890985	2.07715
	chr01	34891574	2.07715
	chr01	34892975	2.07715
	chr01	34894181	2.07715
	chr01	34894498	2.07715
	chr01	34894605	2.07715
	chr01	34894639	2.07715
	chr01	34895017	2.07715
	chr01	34895107	2.07715
	chr01	34895260	2.07715
	chr01	34895309	2.07715
	chr01	34895310	2.07715
	chr01	34895323	2.07715
	chr01	34895370	2.07715
	chr01	34895389	2.07715
	chr01	34895434	2.07715
	chr01	34895483	2.07715
	chr01	34895574	2.07715
	chr01	34895708	2.07715
	chr01	34895722	2.07715
	chr01	34895790	2.07715
	chr01	34895825	2.07715
	chr01	34895907	2.07715
	chr01	34895983	2.07715
	chr01	34895990	2.07715
	chr01	34896022	2.07715
	chr01	34896024	2.07715
	chr01	34896127	2.07715
	chr01	34896243	2.07715
	chr01	34896470	2.07715
	chr01	34896518	2.07715
	chr01	34896586	2.07715
	chr01	34897446	2.07715
	chr01	34900952	2.07715
	chr01	34905122	2.07715
	chr01	34908855	2.07715
	chr01	34913938	1.98721
	chr01	34913993	1.98721
	chr01	34917460	1.98721
	chr01	34918044	1.98721
	chr01	34918281	1.98721
	chr01	34935365	1.98721
	chr01	34936757	1.98721
	chr01	34936841	1.98721
	chr01	34937282	1.98721
	chr01	34937297	1.98721
	chr01	34937822	1.98721
	chr01	34940266	1.98721
	chr01	34941034	1.98721
	chr01	34941037	1.98721
	chr01	34942525	1.98721
	chr01	34943111	1.98721
	chr01	34945707	1.98721
	chr01	34948487	1.98721
	chr01	34949186	1.98721
	chr01	34953337	1.98721
	chr01	34953962	1.98721
	chr01	34955910	1.98721
	chr01	34956595	1.98721
	chr01	34959750	1.98721
	chr01	34959785	1.98721
	chr01	34959813	1.98721
	chr01	34960727	1.98721
	chr01	34960884	1.98721
	chr01	34960956	1.98721
	chr01	34964086	1.98721
	chr01	34964317	1.98721
	chr01	34964318	1.98721
	chr01	34964457	1.98721
	chr01	34964501	1.98721
	chr01	34964686	1.98721
	chr01	34965271	1.98721
	chr01	34965744	1.98721
	chr01	34965760	1.98721
	chr01	34966097	1.98721
	chr01	34966419	1.98721
	chr01	34966454	1.98721
	chr01	34966517	1.98721
	chr01	34966912	1.98721
	chr01	34967467	1.98721
	chr01	34967594	1.98721
	chr01	34968266	1.98721
	chr01	34968286	1.98721
	chr01	34968360	1.98721
	chr01	34968415	1.98721
	chr01	34970366	1.98721
	chr01	34970943	1.98721
	chr01	34971641	1.98721
	chr01	34972329	1.98721
	chr01	34972838	1.98721
	chr01	34973422	1.98721
	chr01	34973528	1.98721
	chr01	34974941	1.98721
	chr01	34977486	1.98721
	chr01	34979037	1.98721
	chr01	34984268	1.98721
	chr01	34984482	1.98721
	chr01	34986142	1.98721
	chr01	34986274	1.98721
	chr01	34986750	1.98721
	chr01	34986917	1.98721
	chr01	34986932	1.98721
	chr01	34988119	1.98721
	chr01	34988524	1.98721
	chr01	34988534	1.98721
	chr01	34988664	1.98721
	chr01	34989074	1.98721
	chr01	34989186	1.98721
	chr01	34989633	1.98721
	chr01	34990247	1.98721
	chr01	34990424	1.98721
	chr01	34990437	1.98721
	chr01	34990487	1.98721
	chr01	34990519	1.98721
	chr01	34990632	1.98721
	chr01	34991240	1.98721
	chr01	34991315	1.98721
	chr01	34991403	1.98721
	chr01	34991883	1.98721
	chr01	34991906	1.98721
	chr01	34991991	1.98721
	chr01	34992071	1.98721
	chr01	34992081	1.98721
	chr01	34992160	1.98721
	chr01	34992178	1.98721
	chr01	34992700	1.98721
	chr01	34992715	1.98721
	chr01	34992794	1.98721
	chr01	34993270	1.98721
	chr01	34993286	1.98721
	chr01	34993354	1.98721
	chr01	34993695	1.98721
	chr01	34993929	1.98721
	chr01	34994195	1.98721
	chr01	34994318	1.98721
	chr01	34994521	1.98721
	chr01	34994571	1.98721
	chr01	34994632	1.98721
	chr01	34994791	1.98721
	chr01	34994982	1.98721
	chr01	34994997	1.98721
	chr01	34995941	1.98721
	chr01	34995977	1.98721
	chr01	34998187	1.98721
	chr01	34998736	1.98721
	chr01	34998749	1.98721
	chr01	34999638	1.98721
	chr01	35001493	1.98721
	chr01	35001495	1.98721
	chr01	35001912	1.98721
	chr01	35002431	1.98721
	chr01	35002706	1.98721
	chr01	35005145	1.98721
	chr01	35005397	1.98721
	chr01	35005475	1.98721
	chr01	35005547	1.98721
	chr01	35006026	1.98721
	chr01	35006065	1.98721
	chr01	35006070	1.98721
	chr01	35006143	1.98721
	chr01	35006236	1.98721
	chr01	35006268	1.98721
	chr01	35006338	1.98721
	chr01	35006402	1.98721
	chr01	35006422	1.98721
	chr01	35006440	1.98721
	chr01	35006560	1.98721
	chr01	35006580	1.98721
	chr01	35006721	1.98721
	chr01	35006795	1.98721
	chr01	35006866	1.98721
	chr01	35007087	1.98721
	chr01	35007491	1.98721
	chr01	35007608	1.98721
	chr01	35008058	1.98721
	chr01	35008078	1.98721
	chr01	35008082	1.98721
	chr01	35008087	1.98721
	chr01	35008417	1.98721
	chr01	35010007	1.98721
	chr01	35010310	1.98721
	chr01	35011021	1.98721
	chr01	35011156	1.98721
	chr01	35011836	1.98721
	chr01	35023612	1.98721
	chr01	35023927	1.98721
	chr01	35024257	1.98721
	chr01	35025219	1.98721
	chr01	35025340	1.98721
	chr01	35025591	1.98721
	chr01	35026982	1.98721
	chr01	35027098	1.98721
	chr01	35027471	1.98721
	chr01	35029234	1.98721
	chr01	35029531	1.98721
	chr01	35029607	1.98721
	chr01	35029734	1.98721
	chr01	35029738	1.98721
	chr01	35029875	1.98721
	chr01	35030010	1.98721
	chr01	35030201	1.98721
	chr01	35030699	1.98721
	chr01	35032026	1.98721
	chr01	35032229	1.98721
	chr01	35032291	1.98721
	chr01	35032368	1.98721
	chr01	35032576	1.98721
	chr01	35032612	1.98721
	chr01	35032672	1.98721
	chr01	35032799	1.98721
	chr01	35033813	1.98721
	chr01	35035777	1.98721
	chr01	35035813	1.98721
	chr01	35049257	1.98721
	chr01	35049329	1.98721
	chr01	35049382	1.98721
	chr01	35049399	1.98721
	chr01	35049806	1.98721
	chr01	35050060	1.98721
	chr01	35050649	1.98721
	chr01	35050749	1.98721
	chr01	35051002	1.98721
	chr01	35052354	1.98721
	chr01	35052771	1.98721
	chr01	35052936	1.98721
	chr01	35053314	1.98721
	chr01	35061477	1.98721
	chr01	35062105	1.98721
	chr01	35071357	1.98721
	chr01	35080015	1.98721
	chr01	35080963	1.98721
	chr01	35093791	1.98721
	chr01	35102516	1.98721
	chr01	35109286	1.86826
	chr01	35119257	1.86826
	chr01	35119757	1.86826
	chr01	35121197	1.86826
	chr01	35156746	1.79364
	chr01	35204780	1.89236
	chr01	35262442	1.55865
	chr01	35332203	1.55865
	chr01	35332299	1.55865
	chr01	35393125	1.42354
	chr01	35405620	1.41726
	chr01	35405691	1.41726
	chr01	35406110	1.41726
	chr01	35407564	1.41726
	chr01	35409292	1.41726
	chr01	35409295	1.41274
	chr01	35416383	1.26012
	chr01	35416622	1.26012
	chr01	35416721	1.26012
	chr01	35417514	1.26012
	chr01	35418796	1.26012
	chr01	35418871	1.26012
	chr01	35419085	1.26012
	chr01	35419126	1.26012
	chr01	35420402	1.26012
	chr01	35420964	1.26012
	chr01	35422260	1.26012
	chr01	35422997	1.26012
	chr01	35424228	1.26012
	chr01	35424866	1.26012
	chr01	35426961	1.26012
	chr01	35427204	1.26012
	chr01	35427265	1.26012
	chr01	35427978	1.26012
	chr01	35428266	1.26012
	chr01	35428368	1.26012
	chr01	35429675	1.26012
	chr01	35429740	1.26012
	chr01	35430267	1.26012
	chr01	35430493	1.26012
	chr01	35430660	1.26012
	chr01	35430789	1.26012
	chr01	35432996	1.26012
	chr01	35433297	1.26012
	chr01	35436491	1.26012
	chr01	35437218	1.26012
	chr01	35439087	1.26012
	chr01	35439999	1.26012
	chr01	35441657	1.26012
	chr01	35456843	1.26237
	chr01	35457949	1.26237
	chr01	35458368	1.26237
	chr01	35461043	1.26237
	chr01	35461065	1.26237
	chr01	35462299	1.26237
	chr01	35463325	1.26237
	chr01	35464269	1.26237
	chr01	35471624	1.26237
	chr01	35480869	1.26237
	chr01	35513926	1.10447
	chr01	35522029	1.10447
	chr01	35522983	1.10447
	chr01	35523277	1.10447
	chr01	35524854	1.10447
	chr01	35537492	1.10447
	chr01	35550948	1.10447
	chr01	35555265	1.10447
	chr01	35555900	1.10447
	chr01	35558257	1.10447
	chr01	35583115	1.10447
	chr01	35587308	1.10447
	chr01	35595964	1.10447
	chr01	35598251	1.10447
	chr01	35604352	1.10447
	chr01	35604799	1.10447
	chr01	35744778	0.873238
	chr01	35758991	0.873238
	chr01	35762045	0.871843
	chr01	35765456	0.871843
	chr01	35794994	0.927639
	chr01	35796258	0.927639
	chr01	35797863	0.927639
	chr01	35804101	1.182
	chr01	35804102	1.10177
	chr01	35811713	1.10177
	chr01	35830555	1.10177
	chr01	35840150	1.10177
	chr01	35846236	1.10177
	chr01	35869133	1.13559
	chr01	35873742	1.04737
	chr01	35874027	1.04737
	chr01	35882726	1.04737
	chr01	35896684	1.04737
	chr01	35909605	1.04737
	chr01	35916092	1.23592
	chr01	35937498	1.26491
	chr01	35956034	1.26491
	chr01	35956247	1.26491
	chr01	35967643	1.26491
	chr01	35984456	1.26491
	chr01	36007846	1.26491
	chr01	36010042	1.23683
	chr01	36010951	1.23683
	chr01	36026521	1.2217
	chr01	36026651	1.2217
	chr01	36027064	1.2217
	chr01	36028239	1.16011
	chr01	36035596	1.12783
	chr01	36052666	1.12431
	chr01	36057225	1.07141
	chr01	36058725	1.07141
	chr01	36069806	1.07141
	chr01	36076556	1.00143
	chr01	36081410	1.00143
	chr01	36082834	1.00143
	chr01	36089509	1.00143
	chr01	36098169	1.00143
	chr01	36113120	0.860703
	chr01	36113427	0.860703
	chr01	36114170	0.860703
	chr01	36129574	1.01097
	chr01	36133818	1.01097
	chr01	36144578	1.01097
	chr01	36147755	1.01097
	chr01	36147909	1.01097
	chr01	36154397	1.01097
	chr01	36155020	1.01097
	chr01	36156336	1.01097
	chr01	36157303	1.01097
	chr01	36171131	1.17749
	chr01	36171424	1.17749
	chr01	36174549	1.17749
	chr01	36177170	1.17749
	chr01	36177615	1.17749
	chr01	36190872	1.1411
	chr01	36191285	1.1411
	chr01	36191493	1.1411
	chr01	36191693	1.1411
	chr01	36194768	1.1411
	chr01	36197176	1.1411
	chr01	36197343	1.1411
	chr01	36199233	1.1411
	chr01	36199234	1.1411
	chr01	36200269	1.32844
	chr01	36202008	1.32844
	chr01	36211645	1.32844
	chr01	36215843	1.32844
	chr01	36239408	1.32844
	chr01	36242347	1.32844
	chr01	36243533	1.32844
	chr01	36251320	1.19891
	chr01	36264801	1.03234
	chr01	36265772	1.03234
	chr01	36272953	1.03234
	chr01	36274627	1.04265
	chr01	36284111	1.04265
	chr01	36291334	1.04265
	chr01	36304877	1.04265
	chr01	36305048	1.04265
	chr01	36322583	1.04265
	chr01	36342673	1.04265
	chr01	36348238	1.04265
	chr01	36353868	1.01147
	chr01	36355847	1.01147
	chr01	36360107	1.01147
	chr01	36366822	1.01147
	chr01	36369149	1.01147
	chr01	36374928	0.993391
	chr01	36383880	0.842857
	chr01	36395808	0.842857
	chr01	36407752	1.07875
	chr01	36408578	1.07875
	chr01	36409444	1.07875
	chr01	36415108	0.989608
	chr01	36424275	0.989608
	chr01	36434173	0.989608
	chr01	36435464	0.989608
	chr01	36459873	0.91542
	chr01	36461792	0.875364
	chr01	36462714	0.875364
	chr01	36467591	0.875364
	chr01	36474950	1.18029
	chr01	36487522	1.18029
	chr01	36490859	1.18029
	chr01	36493787	1.18029
	chr01	36493788	1.18029
	chr01	36501158	1.18029
	chr01	36502737	1.12821
	chr01	36533274	1.12821
	chr01	36535657	1.12821
	chr01	36536946	1.12821
	chr01	36539043	1.12821
	chr01	36539736	1.12821
	chr01	36540072	1.12821
	chr01	36597903	1.12821
	chr01	36601880	1.12821
	chr01	36603439	1.12821
	chr01	36606599	1.12821
	chr01	36608668	1.12821
	chr01	36624102	1.12821
	chr01	36625385	1.12821
	chr01	36631003	1.12821
	chr01	36637713	1.12821
	chr01	36650834	1.13993
	chr01	36683182	0.920125
	chr01	36700594	0.920125
	chr01	36700595	0.920125
	chr01	36700596	0.920125
	chr01	36703086	0.920125
	chr01	36716315	0.920125
	chr01	36724212	0.920125
	chr01	36739551	0.920125
	chr01	36768926	0.68917
	chr01	36769123	0.68917
	chr01	36779718	0.894698
	chr01	36788907	0.862426
	chr01	36796883	0.894698
	chr01	36798035	0.894698
	chr01	36798192	0.894698
	chr01	36803089	0.894698
	chr01	36803173	0.894698
	chr01	36807823	0.993575
	chr01	36815235	0.993575
	chr01	36863273	0.993575
	chr01	36872242	0.859642
	chr01	36872588	0.859642
	chr01	36880442	0.859642
	chr01	36886160	0.859642
	chr01	36926577	0.859642
	chr01	36927016	0.859642
	chr01	36928539	0.859642
	chr01	36937699	0.859642
	chr01	36958261	0.859642
	chr01	36962651	0.859642
	chr01	36969661	0.859642
	chr01	36969686	0.859642
	chr01	36970560	0.859642
	chr01	36971073	0.859642
	chr01	36975756	0.859642
	chr01	36985753	0.859642
	chr01	36989000	0.859642
	chr01	36989544	0.859642
	chr01	37014139	1.0268
	chr01	37016772	1.0268
	chr01	37032183	1.09379
	chr01	37038017	1.09379
	chr01	37043332	1.09379
	chr01	37046661	1.09722
	chr01	37046662	1.09722
	chr01	37052302	1.31756
	chr01	37055919	1.31756
	chr01	37055987	1.31756
	chr01	37056509	1.31756
	chr01	37058365	1.31756
	chr01	37059882	1.31756
	chr01	37066973	1.2562
	chr01	37069627	1.2562
	chr01	37075420	1.2562
	chr01	37075727	1.2562
	chr01	37091639	1.2562
	chr01	37100476	1.2562
	chr01	37100759	1.2562
	chr01	37103360	1.2562
	chr01	37113128	1.2447
	chr01	37120306	1.46939
	chr01	37121146	1.46939
	chr01	37126176	1.46939
	chr01	37127914	1.46939
	chr01	37139344	1.46939
	chr01	37141924	1.46939
	chr01	37142928	1.46939
	chr01	37144984	1.46939
	chr01	37145247	1.46939
	chr01	37165626	1.03537
	chr01	37195833	1.0195
	chr01	37204121	1.0195
	chr01	37234953	1.0195
	chr01	37274941	1.0195
	chr01	37275226	1.0195
	chr01	37296183	1.21652
	chr01	37298976	1.21652
	chr01	37304360	1.21652
	chr01	37320427	1.21652
	chr01	37321733	1.21652
	chr01	37323387	1.21652
	chr01	37323760	1.21652
	chr01	37329559	1.21652
	chr01	37331830	1.21785
	chr01	37337260	1.21785
	chr01	37337676	1.21785
	chr01	37339774	1.21785
	chr01	37345721	1.21785
	chr01	37352864	1.21785
	chr01	37362697	1.21785
	chr01	37371297	1.11393
	chr01	37371356	1.11393
	chr01	37371394	1.11393
	chr01	37400735	1.14909
	chr01	37402014	1.14909
	chr01	37402409	1.14909
	chr01	37404599	1.14909
	chr01	37414416	1.14909
	chr01	37421019	1.14909
	chr01	37428598	1.15896
	chr01	37431335	1.15896
	chr01	37433119	1.15896
	chr01	37434965	1.15896
	chr01	37435448	1.15896
	chr01	37435638	1.15896
	chr01	37443343	1.15896
	chr01	37447449	1.15896
	chr01	37448532	1.15896
	chr01	37450233	1.15896
	chr01	37454272	1.15896
	chr01	37454289	1.15896
	chr01	37458080	0.98432
	chr01	37471007	0.98432
	chr01	37474593	0.98432
	chr01	37477483	0.98432
	chr01	37519070	1.25552
	chr01	37540821	1.2558
	chr01	37543388	1.30722
	chr01	37543389	1.30722
	chr01	37553629	1.29786
	chr01	37560794	1.29786
	chr01	37570641	1.29786
	chr01	37578177	1.29786
	chr01	37589321	1.34085
	chr01	37593354	1.40096
	chr01	37597104	1.40096
	chr01	37598299	1.40096
	chr01	37603298	1.1136
	chr01	37606791	1.1136
	chr01	37609259	1.1136
	chr01	37613833	1.1136
	chr01	37615432	1.1136
	chr01	37643035	0.99174
	chr01	37646413	0.99174
	chr01	37649954	0.99174
	chr01	37685258	0.99174
	chr01	37685259	0.99174
	chr01	37701284	0.99174
	chr01	37706158	0.987191
	chr01	37706294	0.987191
	chr01	37708777	0.987191
	chr01	37727015	0.987191
	chr01	37744697	1.09946
	chr01	37756493	1.09073
	chr01	37758511	1.09073
	chr01	37776107	1.04671
	chr01	37776566	1.04671
	chr01	37779017	1.04671
	chr01	37816917	1.04671
	chr01	37817416	1.04671
	chr01	37819764	1.06175
	chr01	37825493	1.06175
	chr01	37832818	1.06175
	chr01	37868459	1.06175
	chr01	37878850	1.06175
	chr01	37890694	1.06175
	chr01	37893892	1.06175
	chr01	37934334	0.772299
	chr01	37944263	0.772299
	chr01	37962179	0.910579
	chr01	37981815	0.839196
	chr01	37982388	0.874434
	chr01	38009324	1.04268
	chr01	38012096	1.04268
	chr01	38012525	1.04268
	chr01	38014851	1.04268
	chr01	38017354	1.04268
	chr01	38024269	1.00014
	chr01	38040088	0.938675
	chr01	38042675	0.938675
	chr01	38044831	0.938675
	chr01	38055953	0.984101
	chr01	38063168	0.984101
	chr01	38075511	0.984101
	chr01	38089190	0.915087
	chr01	38090734	0.915087
	chr01	38094342	0.915087
	chr01	38103723	0.915087
	chr01	38130283	0.915087
	chr01	38131571	0.915087
	chr01	38144103	0.915087
	chr01	38155524	0.920227
	chr01	38163141	0.920227
	chr01	38163818	0.920227
	chr01	38176190	1.00663
	chr01	38182793	1.00663
	chr01	38183984	1.13804
	chr01	38185382	1.13804
	chr01	38188498	1.13804
	chr01	38198662	0.967305
	chr01	38205717	0.967305
	chr01	38209839	0.967305
	chr01	38209951	0.967305
	chr01	38218810	0.967305
	chr01	38222400	0.967305
	chr01	38246162	0.967305
	chr01	38276174	0.967305
	chr01	38286244	0.967305
	chr01	38289047	0.967305
	chr01	38295544	0.967305
	chr01	38309773	0.967305
	chr01	38309966	0.967305
	chr01	38312994	0.967305
	chr01	38324639	0.967305
	chr01	38342289	0.967305
	chr01	38360906	0.923614
	chr01	38364672	0.923614
	chr01	38365940	0.923614
	chr01	38397112	1.0952
	chr01	38397113	1.0952
	chr01	38408195	0.874707
	chr01	38428802	0.987661
	chr01	38430879	0.987661
	chr01	38433425	0.987661
	chr01	38436910	0.987661
	chr01	38442029	0.987661
	chr01	38443369	0.987661
	chr01	38446499	0.987661
	chr01	38453866	0.987661
	chr01	38454579	0.97121
	chr01	38459062	0.97121
	chr01	38483177	0.932261
	chr01	38560269	0.926852
	chr01	38561708	0.926852
	chr01	38566062	0.926852
	chr01	38566102	0.926852
	chr01	38568051	0.926852
	chr01	38586317	1.06555
	chr01	38592677	1.06555
	chr01	38596277	1.06555
	chr01	38596704	1.06555
	chr01	38601628	1.06555
	chr01	38608393	1.02857
	chr01	38610276	1.16418
	chr01	38627306	1.17493
	chr01	38627461	1.17493
	chr01	38637243	1.17493
	chr01	38640378	1.17493
	chr01	38645816	1.17493
	chr01	38652758	1.17493
	chr01	38658558	1.17493
	chr01	38659118	1.17493
	chr01	38661248	1.17493
	chr01	38669359	1.31097
	chr01	38695064	1.32001
	chr01	38697822	1.38171
	chr01	38725005	1.47469
	chr01	38726555	1.47469
	chr01	38726883	1.47469
	chr01	38726997	1.47469
	chr01	38728629	1.47469
	chr01	38761242	1.59901
	chr01	38761298	1.59901
	chr01	38791864	1.95486
	chr01	38862353	2.15386
	chr01	38875643	2.15386
	chr01	38876470	2.15386
	chr01	38878500	2.0326
	chr01	38903600	2.0326
	chr01	38904763	2.0326
	chr01	38906368	2.0326
	chr01	38958192	2.0326
	chr01	38967490	2.0326
	chr01	38976857	1.72812
	chr01	38979889	1.68983
	chr01	39015584	1.97765
	chr01	39023013	1.81208
	chr01	39036175	1.81208
	chr01	39036232	1.81208
	chr01	39037699	1.81208
	chr01	39038677	1.81208
	chr01	39046349	1.56997
	chr01	39046810	1.56997
	chr01	39052026	1.56997
	chr01	39058683	1.56997
	chr01	39060987	1.56997
	chr01	39077792	1.48108
	chr01	39082861	1.48108
	chr01	39083767	1.39497
	chr01	39095525	1.64598
	chr01	39095534	1.64598
	chr01	39195712	0.913824
	chr01	39197858	0.780704
	chr01	39202181	0.780704
	chr01	39202994	0.540397
	chr01	39256874	0.943634
	chr01	39265376	0.902055
	chr01	39349445	1.15753
	chr01	39362559	1.12458
	chr01	39379664	1.12458
	chr01	39384212	0.990413
	chr01	39416119	0.874176
	chr01	39431326	0.874176
	chr01	39435996	0.874176
	chr01	39443793	0.874176
	chr01	39461530	0.950028
	chr01	39465412	0.950028
	chr01	39516848	1.08819
	chr01	39550366	0.918456
	chr01	39584714	0.918456
	chr01	39618764	0.757576
	chr01	39638555	0.809999
	chr01	39645245	0.809999
	chr01	39645572	0.809999
	chr01	39662068	0.809999
	chr01	39687877	1.15654
	chr01	39695732	1.09754
	chr01	39701155	1.09754
	chr01	39710770	1.09754
	chr01	39713557	1.09754
	chr01	39729788	1.28375
	chr01	39769548	1.34372
	chr01	39780245	1.28375
	chr01	39781382	1.28375
	chr01	39782562	1.28375
	chr01	39785412	1.26656
	chr01	39789908	1.26656
	chr01	39805956	1.28361
	chr01	39808486	1.70364
	chr01	39810719	1.70364
	chr01	39812619	1.70364
	chr01	39820342	1.6009
	chr01	39831997	1.60593
	chr01	39855996	1.60593
	chr01	39870326	1.49672
	chr01	39878087	1.38099
	chr01	39954268	1.6061
	chr01	39980997	1.6061
	chr01	39981819	1.6061
	chr01	39989572	1.6061
	chr01	40003954	1.6061
	chr01	40004586	1.6061
	chr01	40011269	1.6061
	chr01	40011982	1.6061
	chr01	40017762	1.6061
	chr01	40028521	1.6061
	chr01	40028799	1.6061
	chr01	40029341	1.6061
	chr01	40048333	1.6061
	chr01	40088274	1.61381
	chr01	40130884	1.60695
	chr01	40141579	1.60695
	chr01	40157887	1.60695
	chr01	40164049	1.36789
	chr01	40164106	1.36789
	chr01	40164742	1.36789
	chr01	40245557	1.16091
	chr01	40284597	1.2662
	chr01	40292481	0.969547
	chr01	40299608	0.969547
	chr01	40326212	0.944787
	chr01	40338576	0.788195
	chr01	40340415	0.788195
	chr01	40340754	0.788195
	chr01	40340840	0.788195
	chr01	40343339	0.788195
	chr01	40346050	0.788195
	chr01	40346099	0.788195
	chr01	40346701	0.77016
	chr01	40348092	0.77016
	chr01	40364205	0.77016
	chr01	40366212	0.77016
	chr01	40366297	0.77016
	chr01	40370738	0.77016
	chr01	40371527	0.77016
	chr01	40373431	0.77016
	chr01	40389471	0.77016
	chr01	40402880	0.914309
	chr01	40431311	0.915357
	chr01	40431315	0.915357
	chr01	40433933	0.828151
	chr01	40435577	0.828151
	chr01	40437377	0.828151
	chr01	40437865	0.828151
	chr01	40465801	0.562351
	chr01	40471538	0.562351
	chr01	40471793	0.562351
	chr01	40472627	0.562351
	chr01	40472708	0.562351
	chr01	40473147	0.562351
	chr01	40473871	0.562351
	chr01	40475038	0.596438
	chr01	40476985	0.616437
	chr01	40478392	0.616437
	chr01	40480114	0.616437
	chr01	40480212	0.616437
	chr01	40481467	0.616437
	chr01	40483270	0.616437
	chr01	40488152	0.616437
	chr01	40488340	0.616437
	chr01	40489366	0.616437
	chr01	40489914	0.616437
	chr01	40490340	0.616437
	chr01	40491821	0.616437
	chr01	40491845	0.616437
	chr01	40491887	0.616437
	chr01	40492028	0.616437
	chr01	40493692	0.616437
	chr01	40494852	0.616437
	chr01	40495067	0.616437
	chr01	40495135	0.616437
	chr01	40496570	0.616437
	chr01	40496933	0.616437
	chr01	40498017	0.616437
	chr01	40498627	0.648146
	chr01	40498633	0.648146
	chr01	40498727	0.648146
	chr01	40498785	0.648146
	chr01	40498860	0.648146
	chr01	40499039	0.648146
	chr01	40499545	0.648146
	chr01	40499571	0.648146
	chr01	40499579	0.648146
	chr01	40500080	0.648146
	chr01	40500081	0.648146
	chr01	40500092	0.648146
	chr01	40500153	0.648146
	chr01	40500350	0.648146
	chr01	40500572	0.648146
	chr01	40500722	0.648146
	chr01	40501071	0.648146
	chr01	40502071	0.648146
	chr01	40502137	0.648146
	chr01	40505081	0.648146
	chr01	40508550	0.648146
	chr01	40508820	0.648146
	chr01	40509261	0.648146
	chr01	40509264	0.648146
	chr01	40509307	0.648146
	chr01	40509577	0.648146
	chr01	40509592	0.648146
	chr01	40509653	0.648146
	chr01	40509660	0.648146
	chr01	40509745	0.648146
	chr01	40509750	0.648146
	chr01	40509754	0.648146
	chr01	40509777	0.648146
	chr01	40509847	0.648146
	chr01	40510679	0.648146
	chr01	40510885	0.648146
	chr01	40511269	0.648146
	chr01	40511287	0.648146
	chr01	40511498	0.648146
	chr01	40511561	0.648146
	chr01	40511610	0.648146
	chr01	40512196	0.648146
	chr01	40512253	0.648146
	chr01	40512254	0.648146
	chr01	40512289	0.648146
	chr01	40512378	0.648146
	chr01	40512425	0.648146
	chr01	40512458	0.648146
	chr01	40512740	0.648146
	chr01	40512766	0.648146
	chr01	40512869	0.648146
	chr01	40512960	0.648146
	chr01	40515474	0.648146
	chr01	40515483	0.648146
	chr01	40515517	0.648146
	chr01	40515536	0.648146
	chr01	40517508	0.648146
	chr01	40517810	0.648146
	chr01	40517848	0.648146
	chr01	40518520	0.648146
	chr01	40518994	0.648146
	chr01	40519084	0.648146
	chr01	40519387	0.648146
	chr01	40519871	0.648146
	chr01	40519959	0.648146
	chr01	40521697	0.648146
	chr01	40521709	0.648146
	chr01	40521857	0.593912
	chr01	40523889	0.593912
	chr01	40523905	0.593912
	chr01	40525872	0.593912
	chr01	40526120	0.593912
	chr01	40527519	0.593912
	chr01	40527628	0.593912
	chr01	40528068	0.593912
	chr01	40528194	0.593912
	chr01	40528330	0.593912
	chr01	40528339	0.593912
	chr01	40528643	0.593912
	chr01	40528874	0.593912
	chr01	40528900	0.593912
	chr01	40529048	0.593912
	chr01	40529493	0.593912
	chr01	40529718	0.593912
	chr01	40529805	0.593912
	chr01	40529838	0.593912
	chr01	40529980	0.593912
	chr01	40530108	0.593912
	chr01	40530546	0.593912
	chr01	40530762	0.593912
	chr01	40530902	0.593912
	chr01	40530924	0.593912
	chr01	40530937	0.593912
	chr01	40530953	0.593912
	chr01	40531592	0.593912
	chr01	40532104	0.593912
	chr01	40532200	0.593912
	chr01	40532292	0.593912
	chr01	40533423	0.593912
	chr01	40533458	0.593912
	chr01	40533466	0.593912
	chr01	40533516	0.593912
	chr01	40533568	0.593912
	chr01	40533618	0.593912
	chr01	40534662	0.593912
	chr01	40534669	0.593912
	chr01	40534718	0.593912
	chr01	40534791	0.593912
	chr01	40535618	0.593912
	chr01	40535690	0.593912
	chr01	40535696	0.593912
	chr01	40535804	0.593912
	chr01	40535822	0.593912
	chr01	40536062	0.593912
	chr01	40536064	0.593912
	chr01	40536087	0.593912
	chr01	40536105	0.593912
	chr01	40536145	0.593912
	chr01	40536186	0.593912
	chr01	40536336	0.593912
	chr01	40536402	0.593912
	chr01	40536424	0.593912
	chr01	40536437	0.593912
	chr01	40536456	0.593912
	chr01	40536470	0.593912
	chr01	40536492	0.593912
	chr01	40536558	0.593912
	chr01	40536579	0.593912
	chr01	40536586	0.593912
	chr01	40536626	0.593912
	chr01	40536719	0.593912
	chr01	40536741	0.593912
	chr01	40536926	0.593912
	chr01	40536965	0.593912
	chr01	40537172	0.593912
	chr01	40537186	0.593912
	chr01	40537236	0.593912
	chr01	40537282	0.593912
	chr01	40537325	0.593912
	chr01	40537339	0.593912
	chr01	40537385	0.593912
	chr01	40539652	0.593912
	chr01	40543691	0.593912
	chr01	40546191	0.593912
	chr01	40546283	0.593912
	chr01	40546624	0.593912
	chr01	40549845	0.593912
	chr01	40549860	0.593912
	chr01	40551798	0.593912
	chr01	40556148	0.593912
	chr01	40558541	0.593912
	chr01	40567289	0.593912
	chr01	40567441	0.593912
	chr01	40568453	0.593912
	chr01	40570456	0.593912
	chr01	40570481	0.593912
	chr01	40571507	0.593912
	chr01	40572366	0.593912
	chr01	40575017	0.593912
	chr01	40575631	0.593912
	chr01	40576434	0.593912
	chr01	40576702	0.593912
	chr01	40580461	0.593912
	chr01	40580886	0.593912
	chr01	40582268	0.593912
	chr01	40582843	0.593912
	chr01	40582955	0.593912
	chr01	40586146	0.593912
	chr01	40587806	0.593912
	chr01	40588603	0.593912
	chr01	40588753	0.593912
	chr01	40592543	0.593912
	chr01	40592653	0.593912
	chr01	40592913	0.593912
	chr01	40594076	0.593912
	chr01	40594211	0.593912
	chr01	40594244	0.593912
	chr01	40594396	0.593912
	chr01	40598715	0.683355
	chr01	40598904	0.683355
	chr01	40600719	0.683355
	chr01	40600963	0.683355
	chr01	40601690	0.683355
	chr01	40602040	0.683355
	chr01	40603569	0.683355
	chr01	40605379	0.683355
	chr01	40605943	0.683355
	chr01	40606410	0.683355
	chr01	40606412	0.683355
	chr01	40606414	0.615607
	chr01	40609378	0.615607
	chr01	40613015	0.615607
	chr01	40613646	0.615607
	chr01	40613861	0.615607
	chr01	40613864	0.615607
	chr01	40614242	0.615607
	chr01	40614386	0.615607
	chr01	40614392	0.615607
	chr01	40614695	0.615607
	chr01	40618489	0.524331
	chr01	40619971	0.524331
	chr01	40620308	0.524331
	chr01	40620437	0.524331
	chr01	40621148	0.524331
	chr01	40621185	0.524331
	chr01	40621204	0.524331
	chr01	40622207	0.524331
	chr01	40622220	0.524331
	chr01	40622638	0.524331
	chr01	40622657	0.524331
	chr01	40622814	0.524331
	chr01	40622815	0.524331
	chr01	40622906	0.524331
	chr01	40623063	0.524331
	chr01	40623334	0.524331
	chr01	40623965	0.524331
	chr01	40624721	0.524331
	chr01	40624855	0.524331
	chr01	40625047	0.524331
	chr01	40625070	0.524331
	chr01	40628824	0.524331
	chr01	40629543	0.524331
	chr01	40649284	0.62411
	chr01	40702904	0.697292
	chr01	40708315	0.647701
	chr01	40733249	0.808065
	chr01	40734232	0.808065
	chr01	40741014	0.808065
	chr01	40745960	0.808065
	chr01	40753358	0.647606
	chr01	40753544	0.647606
	chr01	40754215	0.647606
	chr01	40772672	0.647606
	chr01	40772930	0.647606
	chr01	40779885	0.866824
	chr01	40787284	0.866824
	chr01	40802408	1.04946
	chr01	40807501	1.04946
	chr01	40809377	1.04946
	chr01	40810847	1.04946
	chr01	40840586	1.13505
	chr01	40840651	1.16538
	chr01	40840769	1.16538
	chr01	40840903	1.16538
	chr01	40841448	1.16538
	chr01	40841453	1.16538
	chr01	40841492	1.16538
	chr01	40842046	1.16538
	chr01	40842056	1.16538
	chr01	40842146	1.16538
	chr01	40842150	1.16538
	chr01	40842355	1.16538
	chr01	40842658	1.16538
	chr01	40844209	1.16538
	chr01	40844310	1.16538
	chr01	40844845	1.16538
	chr01	40846856	1.16538
	chr01	40847363	1.16538
	chr01	40848461	1.16538
	chr01	40849996	1.16538
	chr01	40850141	1.16538
	chr01	40851169	1.16538
	chr01	40851663	1.16538
	chr01	40851716	1.16538
	chr01	40851801	1.16538
	chr01	40858267	1.16538
	chr01	40858362	1.16538
	chr01	40858523	1.16538
	chr01	40858559	1.16538
	chr01	40858669	1.16538
	chr01	40860921	1.16538
	chr01	40865052	1.16538
	chr01	40867339	1.16538
	chr01	40872871	1.16538
	chr01	40872986	1.16538
	chr01	40873195	1.16538
	chr01	40874488	1.16538
	chr01	40875897	1.16538
	chr01	40875938	1.16538
	chr01	40876001	1.16538
	chr01	40879124	1.16538
	chr01	40879383	1.16538
	chr01	40879629	1.16538
	chr01	40880697	1.16538
	chr01	40881146	1.16538
	chr01	40881359	1.16538
	chr01	40881853	1.16538
	chr01	40882001	1.16538
	chr01	40882217	1.16538
	chr01	40882446	1.16538
	chr01	40883203	1.16538
	chr01	40886469	1.16538
	chr01	40886480	1.16538
	chr01	40887744	1.16538
	chr01	40887939	1.16538
	chr01	40888201	1.16538
	chr01	40889085	1.16538
	chr01	40889800	1.16538
	chr01	40890666	1.1878
	chr01	40891144	1.1878
	chr01	40892395	1.1878
	chr01	40893323	1.1878
	chr01	40894373	1.1878
	chr01	40902830	1.17616
	chr01	40947245	1.2273
	chr01	40950073	1.2273
	chr01	40997595	1.12588
	chr01	41008863	1.12588
	chr01	41018019	1.12588
	chr01	41024034	1.01657
	chr01	41025887	1.01657
	chr01	41043672	1.01657
	chr01	41060855	1.01657
	chr01	41074003	1.01657
	chr01	41074148	1.01657
	chr01	41090615	1.01657
	chr01	41092038	1.01657
	chr01	41097336	1.01657
	chr01	41098790	1.01657
	chr01	41106490	1.01657
	chr01	41115938	1.01657
	chr01	41121258	1.01657
	chr01	41122997	1.01657
	chr01	41126592	1.01657
	chr01	41134277	1.01657
	chr01	41142421	1.01657
	chr01	41158313	1.01657
	chr01	41175176	0.950003
	chr01	41176515	1.08083
	chr01	41204095	0.963507
	chr01	41220306	1.03521
	chr01	41223293	1.07287
	chr01	41330245	0.283941
	chr01	41331458	0.302984
	chr01	41335591	0.302984
	chr01	41335900	0.302984
	chr01	41341866	0.302984
	chr01	41342582	0.302984
	chr01	41342745	0.302984
	chr01	41342896	0.302984
	chr01	41343177	0.302984
	chr01	41346059	0.327074
	chr01	41346060	0.327074
	chr01	41346129	0.327074
	chr01	41346225	0.327074
	chr01	41346922	0.327074
	chr01	41346929	0.327074
	chr01	41347184	0.327074
	chr01	41347526	0.327074
	chr01	41348532	0.327074
	chr01	41348983	0.327074
	chr01	41349007	0.327074
	chr01	41349210	0.327074
	chr01	41349211	0.327074
	chr01	41349451	0.327074
	chr01	41349739	0.259404
	chr01	41349831	0.259404
	chr01	41349832	0.259404
	chr01	41349862	0.259404
	chr01	41351134	0.259404
	chr01	41351180	0.259404
	chr01	41351206	0.259404
	chr01	41351278	0.269725
	chr01	41351284	0.269725
	chr01	41351299	0.269725
	chr01	41351356	0.269725
	chr01	41351399	0.269725
	chr01	41351402	0.269725
	chr01	41351430	0.269725
	chr01	41352307	0.269725
	chr01	41352725	0.269725
	chr01	41352793	0.269725
	chr01	41352817	0.269725
	chr01	41352916	0.269725
	chr01	41353073	0.269725
	chr01	41353241	0.269725
	chr01	41353242	0.269725
	chr01	41353426	0.269725
	chr01	41353575	0.269725
	chr01	41353639	0.269725
	chr01	41353648	0.269725
	chr01	41353692	0.269725
	chr01	41353736	0.269725
	chr01	41354074	0.269725
	chr01	41354439	0.269725
	chr01	41354440	0.269725
	chr01	41354568	0.269725
	chr01	41354606	0.269725
	chr01	41354715	0.269725
	chr01	41354896	0.269725
	chr01	41354903	0.269725
	chr01	41355068	0.269725
	chr01	41355290	0.269725
	chr01	41355304	0.269725
	chr01	41356401	0.269725
	chr01	41356428	0.269725
	chr01	41356491	0.269725
	chr01	41356521	0.269725
	chr01	41356571	0.269725
	chr01	41356578	0.269725
	chr01	41356642	0.269725
	chr01	41357739	0.269725
	chr01	41357766	0.269725
	chr01	41357785	0.269725
	chr01	41357807	0.269725
	chr01	41357857	0.269725
	chr01	41357873	0.269725
	chr01	41357909	0.269725
	chr01	41357964	0.269725
	chr01	41357999	0.269725
	chr01	41358210	0.269725
	chr01	41358514	0.269725
	chr01	41358539	0.269725
	chr01	41358541	0.269725
	chr01	41358608	0.269725
	chr01	41358657	0.269725
	chr01	41358685	0.269725
	chr01	41358727	0.269725
	chr01	41358792	0.269725
	chr01	41358910	0.269725
	chr01	41358952	0.269725
	chr01	41358970	0.269725
	chr01	41358986	0.269725
	chr01	41359026	0.269725
	chr01	41359141	0.269725
	chr01	41359298	0.269725
	chr01	41359347	0.269725
	chr01	41359356	0.269725
	chr01	41359432	0.269725
	chr01	41359483	0.269725
	chr01	41364680	0.278569
	chr01	41364725	0.288665
	chr01	41365059	0.288665
	chr01	41365244	0.288665
	chr01	41367034	0.288665
	chr01	41367744	0.288665
	chr01	41368086	0.288665
	chr01	41368256	0.288665
	chr01	41368281	0.288665
	chr01	41369807	0.288665
	chr01	41370386	0.238657
	chr01	41370548	0.238657
	chr01	41371776	0.238657
	chr01	41371785	0.238657
	chr01	41371966	0.238657
	chr01	41372648	0.238657
	chr01	41372811	0.238657
	chr01	41373492	0.238657
	chr01	41373625	0.238657
	chr01	41373727	0.238657
	chr01	41373744	0.238657
	chr01	41373786	0.238657
	chr01	41373794	0.238657
	chr01	41374109	0.238657
	chr01	41374408	0.238657
	chr01	41374453	0.238657
	chr01	41377282	0.238657
	chr01	41378445	0.238657
	chr01	41378446	0.238657
	chr01	41379134	0.238657
	chr01	41379461	0.238657
	chr01	41380382	0.238657
	chr01	41381414	0.238657
	chr01	41383657	0.238657
	chr01	41384121	0.238657
	chr01	41384202	0.238657
	chr01	41384234	0.238657
	chr01	41386306	0.238657
	chr01	41386726	0.238657
	chr01	41387216	0.238657
	chr01	41387877	0.238657
	chr01	41390017	0.238657
	chr01	41390133	0.238657
	chr01	41390318	0.238657
	chr01	41390675	0.238657
	chr01	41392057	0.238657
	chr01	41392318	0.238657
	chr01	41393224	0.238657
	chr01	41395205	0.238657
	chr01	41395536	0.238657
	chr01	41396242	0.238657
	chr01	41396262	0.238657
	chr01	41396845	0.238657
	chr01	41397014	0.238657
	chr01	41398520	0.238657
	chr01	41534885	0.0463303
	chr01	41535701	0.0463303
	chr01	41535729	0.0463303
	chr01	41535783	0.0463303
	chr01	41535835	0.0463303
	chr01	41535852	0.0463303
	chr01	41535859	0.0463303
	chr01	41535932	0.0463303
	chr01	41535987	0.0463303
	chr01	41535998	0.0463303
	chr01	41536012	0.0463303
	chr01	41536223	0.0463303
	chr01	41536306	0.0463303
	chr01	41536323	0.0463303
	chr01	41536394	0.0463303
	chr01	41536817	0.0463303
	chr01	41536818	0.0463303
	chr01	41536860	0.0463303
	chr01	41536918	0.0463303
	chr01	41536976	0.0463303
	chr01	41537698	0.0463303
	chr01	41539284	0.0463303
	chr01	41539425	0.0463303
	chr01	41539455	0.0463303
	chr01	41551734	0.0463303
	chr01	41599614	0.0667336
	chr01	41705854	0.161636
	chr01	41706436	0.0813651
	chr01	41708418	0.0813651
	chr01	41727707	0.0274556
	chr01	41729998	0.0192488
	chr01	41732948	0.0982375
	chr01	41734933	0.0982375
	chr01	41746076	0.0883372
	chr01	41751090	0.116847
	chr01	41774632	0.0850264
	chr01	41824032	0.183173
	chr01	41825875	0.177565
	chr01	41837867	0.172205
	chr01	41839410	0.122229
	chr01	41843218	0.111521
	chr01	41853013	0.107987
	chr01	41856700	0.107987
	chr01	41865051	0.107987
	chr01	41884846	0.107987
	chr01	41891355	0.107987
	chr01	41912583	0.107987
	chr01	41944021	0.107987
	chr01	41979882	0.107987
	chr01	41980126	0.0839301
	chr01	42024667	0.10317
	chr01	42037726	0.0958724
	chr01	42039077	0.0958724
	chr01	42039837	0.0958724
	chr01	42040987	0.0958724
	chr01	42045573	0.0958724
	chr01	42047508	0.0958724
	chr01	42057014	0.246979
	chr01	42058350	0.254468
	chr01	42062477	0.254468
	chr01	42066113	0.316156
	chr01	42070571	0.302984
	chr01	42070837	0.302984
	chr01	42070888	0.302984
	chr01	42083963	0.352315
	chr01	42105906	0.439208
	chr01	42133597	0.648761
	chr01	42143904	0.654419
	chr01	42150378	0.654419
	chr01	42161544	0.654419
	chr01	42200081	0.659995
	chr01	42234111	0.640098
	chr01	42275509	0.640098
	chr01	42320915	0.660415
	chr01	42359686	0.563678
	chr01	42368688	0.630357
	chr01	42369563	0.630357
	chr01	42369688	0.630357
	chr01	42370185	0.630357
	chr01	42370628	0.616154
	chr01	42371148	0.616154
	chr01	42371676	0.616154
	chr01	42374137	0.616154
	chr01	42374373	0.616154
	chr01	42374427	0.616154
	chr01	42374574	0.616154
	chr01	42374706	0.616154
	chr01	42374747	0.616154
	chr01	42374798	0.616154
	chr01	42374805	0.616154
	chr01	42374863	0.616154
	chr01	42374969	0.616154
	chr01	42374984	0.616154
	chr01	42375015	0.616154
	chr01	42375044	0.616154
	chr01	42375079	0.616154
	chr01	42375087	0.616154
	chr01	42375122	0.616154
	chr01	42375277	0.616154
	chr01	42375382	0.616154
	chr01	42375384	0.616154
	chr01	42375414	0.616154
	chr01	42377009	0.616154
	chr01	42377070	0.616154
	chr01	42377079	0.616154
	chr01	42377148	0.616154
	chr01	42377334	0.616154
	chr01	42377338	0.616154
	chr01	42377408	0.616154
	chr01	42377442	0.616154
	chr01	42377633	0.616154
	chr01	42377837	0.616154
	chr01	42377843	0.616154
	chr01	42377929	0.616154
	chr01	42377961	0.616154
	chr01	42378025	0.616154
	chr01	42378194	0.616154
	chr01	42378303	0.616154
	chr01	42378431	0.616154
	chr01	42378463	0.616154
	chr01	42378501	0.616154
	chr01	42379578	0.616154
	chr01	42379675	0.616154
	chr01	42379679	0.616154
	chr01	42379703	0.616154
	chr01	42379715	0.616154
	chr01	42379725	0.616154
	chr01	42379769	0.616154
	chr01	42379898	0.616154
	chr01	42380007	0.616154
	chr01	42380019	0.616154
	chr01	42380078	0.616154
	chr01	42380212	0.616154
	chr01	42380235	0.616154
	chr01	42380266	0.616154
	chr01	42380267	0.616154
	chr01	42380281	0.616154
	chr01	42380461	0.616154
	chr01	42380462	0.616154
	chr01	42380480	0.616154
	chr01	42380579	0.616154
	chr01	42380607	0.616154
	chr01	42380902	0.616154
	chr01	42380914	0.616154
	chr01	42380995	0.616154
	chr01	42381010	0.616154
	chr01	42381011	0.616154
	chr01	42381077	0.616154
	chr01	42381097	0.616154
	chr01	42381153	0.616154
	chr01	42412011	0.616154
	chr01	42412100	0.616154
	chr01	42412119	0.616154
	chr01	42412179	0.616154
	chr01	42412260	0.616154
	chr01	42412286	0.616154
	chr01	42412461	0.650426
	chr01	42412583	0.650426
	chr01	42412589	0.650426
	chr01	42412666	0.650426
	chr01	42412685	0.650426
	chr01	42412691	0.650426
	chr01	42412702	0.650426
	chr01	42412800	0.650426
	chr01	42412816	0.650426
	chr01	42413056	0.650426
	chr01	42413454	0.650426
	chr01	42413458	0.650426
	chr01	42413559	0.650426
	chr01	42413606	0.650426
	chr01	42413644	0.650426
	chr01	42413685	0.650426
	chr01	42413771	0.650426
	chr01	42413853	0.650426
	chr01	42413875	0.650426
	chr01	42413889	0.650426
	chr01	42414098	0.650426
	chr01	42414099	0.650426
	chr01	42414164	0.650426
	chr01	42414214	0.650426
	chr01	42414224	0.650426
	chr01	42414232	0.650426
	chr01	42414241	0.650426
	chr01	42414289	0.650426
	chr01	42414508	0.650426
	chr01	42414563	0.650426
	chr01	42414649	0.650426
	chr01	42414673	0.650426
	chr01	42414699	0.650426
	chr01	42414707	0.650426
	chr01	42414738	0.650426
	chr01	42414740	0.650426
	chr01	42414831	0.650426
	chr01	42414963	0.650426
	chr01	42414977	0.650426
	chr01	42415005	0.650426
	chr01	42415132	0.650426
	chr01	42415152	0.650426
	chr01	42415276	0.650426
	chr01	42415486	0.650426
	chr01	42415618	0.650426
	chr01	42415631	0.650426
	chr01	42415731	0.650426
	chr01	42415871	0.650426
	chr01	42415886	0.650426
	chr01	42416007	0.650426
	chr01	42416314	0.650426
	chr01	42416321	0.650426
	chr01	42416333	0.650426
	chr01	42416431	0.650426
	chr01	42416455	0.650426
	chr01	42416470	0.650426
	chr01	42416559	0.650426
	chr01	42416569	0.650426
	chr01	42416658	0.650426
	chr01	42416662	0.650426
	chr01	42416850	0.650426
	chr01	42416858	0.650426
	chr01	42417567	0.650426
	chr01	42417575	0.650426
	chr01	42417628	0.650426
	chr01	42417668	0.650426
	chr01	42417697	0.650426
	chr01	42417699	0.650426
	chr01	42417727	0.650426
	chr01	42418346	0.664512
	chr01	42418383	0.664512
	chr01	42418460	0.664512
	chr01	42418487	0.664512
	chr01	42418496	0.664512
	chr01	42418499	0.664512
	chr01	42418566	0.664512
	chr01	42418736	0.664512
	chr01	42419425	0.664512
	chr01	42419426	0.664512
	chr01	42419431	0.664512
	chr01	42419496	0.664512
	chr01	42419502	0.664512
	chr01	42419603	0.664512
	chr01	42419676	0.664512
	chr01	42419678	0.664512
	chr01	42419685	0.664512
	chr01	42419766	0.664512
	chr01	42419773	0.664512
	chr01	42419812	0.664512
	chr01	42420285	0.664512
	chr01	42420350	0.664512
	chr01	42420396	0.664512
	chr01	42420399	0.664512
	chr01	42420565	0.664512
	chr01	42420668	0.664512
	chr01	42420729	0.664512
	chr01	42420799	0.664512
	chr01	42420804	0.664512
	chr01	42420839	0.664512
	chr01	42421038	0.664512
	chr01	42421043	0.664512
	chr01	42421134	0.664512
	chr01	42421225	0.664512
	chr01	42421244	0.664512
	chr01	42421415	0.664512
	chr01	42421727	0.664512
	chr01	42421743	0.664512
	chr01	42421782	0.664512
	chr01	42421904	0.664512
	chr01	42421961	0.664512
	chr01	42422043	0.664512
	chr01	42422319	0.664512
	chr01	42422335	0.664512
	chr01	42422363	0.664512
	chr01	42422410	0.664512
	chr01	42422431	0.664512
	chr01	42422533	0.664512
	chr01	42422597	0.664512
	chr01	42422614	0.664512
	chr01	42422647	0.664512
	chr01	42422687	0.664512
	chr01	42422896	0.664512
	chr01	42423027	0.650426
	chr01	42423110	0.650426
	chr01	42423169	0.650426
	chr01	42423254	0.650426
	chr01	42423297	0.650426
	chr01	42423366	0.650426
	chr01	42423381	0.650426
	chr01	42423433	0.650426
	chr01	42423472	0.650426
	chr01	42423513	0.650426
	chr01	42423518	0.650426
	chr01	42423553	0.650426
	chr01	42423659	0.650426
	chr01	42423762	0.650426
	chr01	42423840	0.650426
	chr01	42423869	0.650426
	chr01	42424077	0.650426
	chr01	42424098	0.650426
	chr01	42424332	0.650426
	chr01	42424353	0.650426
	chr01	42424356	0.650426
	chr01	42424359	0.650426
	chr01	42424441	0.650426
	chr01	42424457	0.650426
	chr01	42424515	0.650426
	chr01	42424554	0.650426
	chr01	42424557	0.650426
	chr01	42424566	0.650426
	chr01	42424656	0.650426
	chr01	42425331	0.650426
	chr01	42425358	0.650426
	chr01	42425393	0.650426
	chr01	42425442	0.650426
	chr01	42425472	0.650426
	chr01	42425736	0.650426
	chr01	42425756	0.650426
	chr01	42425763	0.650426
	chr01	42425822	0.650426
	chr01	42425969	0.650426
	chr01	42425978	0.650426
	chr01	42426039	0.650426
	chr01	42426082	0.650426
	chr01	42426103	0.650426
	chr01	42426122	0.650426
	chr01	42426187	0.650426
	chr01	42426387	0.650426
	chr01	42426389	0.650426
	chr01	42426427	0.650426
	chr01	42426435	0.650426
	chr01	42426488	0.650426
	chr01	42426685	0.650426
	chr01	42426692	0.650426
	chr01	42426698	0.650426
	chr01	42426725	0.650426
	chr01	42426776	0.650426
	chr01	42426778	0.650426
	chr01	42426990	0.650426
	chr01	42427077	0.650426
	chr01	42427083	0.650426
	chr01	42427192	0.650426
	chr01	42427223	0.650426
	chr01	42427261	0.650426
	chr01	42427269	0.650426
	chr01	42427276	0.650426
	chr01	42427349	0.650426
	chr01	42427373	0.650426
	chr01	42428007	0.650426
	chr01	42428033	0.650426
	chr01	42428069	0.650426
	chr01	42428128	0.650426
	chr01	42428139	0.650426
	chr01	42428199	0.650426
	chr01	42428210	0.650426
	chr01	42428241	0.650426
	chr01	42428247	0.650426
	chr01	42428345	0.650426
	chr01	42428350	0.650426
	chr01	42428383	0.650426
	chr01	42428416	0.650426
	chr01	42428472	0.650426
	chr01	42428498	0.650426
	chr01	42428552	0.650426
	chr01	42428619	0.650426
	chr01	42428665	0.650426
	chr01	42429077	0.652849
	chr01	42429116	0.652849
	chr01	42429284	0.652849
	chr01	42429300	0.652849
	chr01	42429301	0.652849
	chr01	42429445	0.652849
	chr01	42429462	0.652849
	chr01	42429489	0.652849
	chr01	42429550	0.652849
	chr01	42429704	0.650426
	chr01	42429741	0.650426
	chr01	42429900	0.650426
	chr01	42429903	0.650426
	chr01	42429999	0.650426
	chr01	42430014	0.650426
	chr01	42430065	0.650426
	chr01	42430082	0.650426
	chr01	42430123	0.650426
	chr01	42430128	0.650426
	chr01	42430207	0.650426
	chr01	42430275	0.650426
	chr01	42430303	0.650426
	chr01	42430387	0.650426
	chr01	42430901	0.650426
	chr01	42430960	0.650426
	chr01	42433667	0.650426
	chr01	42433870	0.650426
	chr01	42434166	0.650426
	chr01	42434413	0.650426
	chr01	42434533	0.650426
	chr01	42434750	0.650426
	chr01	42442509	0.650426
	chr01	42451644	0.650426
	chr01	42475447	0.650426
	chr01	42527091	0.616154
	chr01	42594715	0.585897
	chr01	42690166	0.626873
	chr01	42734156	0.297512
	chr01	42745725	0.297512
	chr01	42751775	0.297512
	chr01	42800753	0.297512
	chr01	42802084	0.297512
	chr01	42825281	0.297512
	chr01	42826008	0.297512
	chr01	42833213	0.297512
	chr01	42855042	0.294963
	chr01	42858198	0.294963
	chr01	42870274	0.336979
	chr01	42874015	0.274731
	chr01	42875418	0.274731
	chr01	42882589	0.274731
	chr01	42885037	0.24515
	chr01	42903427	0.24515
	chr01	42909637	0.200508
	chr01	42917950	0.207686
	chr01	42925046	0.0509546
	chr01	42925987	0.0570071
	chr01	42926001	0.0570071
	chr01	42928212	0.0570071
	chr01	42931550	0.0142158
	chr01	42931635	0.0184975
	chr01	42932410	0.0184975
	chr01	42932557	0.0184975
	chr01	42932694	0.0184975
	chr01	42932707	0.0184975
	chr01	42932927	0.0184975
	chr01	42933046	0.0184975
	chr01	42942801	0.12289
	chr01	42943277	0.12289
	chr01	42943285	0.12289
	chr01	42944046	0.12289
	chr01	42944069	0.12289
	chr01	42945684	0.12289
	chr01	42946801	0.12289
	chr01	42953553	0.157282
	chr01	42954902	0.157282
	chr01	42954952	0.157282
	chr01	42955120	0.157282
	chr01	42955836	0.157282
	chr01	42956155	0.157282
	chr01	42957465	0.157282
	chr01	42957507	0.157282
	chr01	42957568	0.157282
	chr01	42960498	0.157282
	chr01	42961023	0.157282
	chr01	42961148	0.157282
	chr01	42961217	0.157282
	chr01	42961382	0.157282
	chr01	42962332	0.157282
	chr01	42962707	0.157282
	chr01	42962852	0.157282
	chr01	42962893	0.157282
	chr01	42962918	0.157282
	chr01	42963246	0.157282
	chr01	42963409	0.157282
	chr01	42963779	0.157282
	chr01	42963826	0.157282
	chr01	42964085	0.157282
	chr01	42964608	0.157282
	chr01	42964694	0.157282
	chr01	42965003	0.200434
	chr01	42965646	0.200434
	chr01	42965783	0.200434
	chr01	42965917	0.200434
	chr01	42965962	0.200434
	chr01	42968288	0.200434
	chr01	42968320	0.200434
	chr01	42970145	0.200434
	chr01	42970229	0.200434
	chr01	42970374	0.200434
	chr01	42971078	0.200434
	chr01	42972678	0.200434
	chr01	42974368	0.200434
	chr01	42974935	0.200434
	chr01	42977912	0.200434
	chr01	42979106	0.200434
	chr01	42979265	0.200434
	chr01	42979667	0.200434
	chr01	42979945	0.200434
	chr01	42980229	0.200434
	chr01	42980302	0.200434
	chr01	42980887	0.200434
	chr01	42980930	0.200434
	chr01	42981001	0.200434
	chr01	42982092	0.157282
	chr01	42982478	0.157282
	chr01	42982588	0.157282
	chr01	42982631	0.157282
	chr01	42982646	0.157282
	chr01	42982685	0.157282
	chr01	42982700	0.157282
	chr01	42984633	0.157282
	chr01	42985361	0.157282
	chr01	42986342	0.174029
	chr01	42986394	0.174029
	chr01	42986491	0.174029
	chr01	42987009	0.174029
	chr01	43011072	0.174029
	chr01	43011585	0.174029
	chr01	43012754	0.174029
	chr01	43014915	0.174029
	chr01	43016307	0.174029
	chr01	43016431	0.174029
	chr01	43016436	0.174029
	chr01	43017411	0.174029
	chr01	43017709	0.174029
	chr01	43022056	0.174029
	chr01	43023391	0.174029
	chr01	43045548	0.174029
	chr01	43046750	0.174029
	chr01	43047703	0.198006
	chr01	43047794	0.198006
	chr01	43048073	0.198006
	chr01	43048238	0.198006
	chr01	43048437	0.198006
	chr01	43053066	0.198006
	chr01	43056261	0.198006
	chr01	43056262	0.198006
	chr01	43056542	0.198006
	chr01	43058785	0.198006
	chr01	43059638	0.198006
	chr01	43061485	0.198006
	chr01	43061691	0.198006
	chr01	43061694	0.198006
	chr01	43061778	0.198006
	chr01	43062087	0.198006
	chr01	43062114	0.198006
	chr01	43088469	0.199638
	chr01	43094893	0.185784
	chr01	43102407	0.185784
	chr01	43103625	0.185784
	chr01	43109286	0.185784
	chr01	43114885	0.185784
	chr01	43134902	0.185784
	chr01	43135508	0.185784
	chr01	43165158	0.185784
	chr01	43198794	0.185784
	chr01	43199247	0.185784
	chr01	43200355	0.185784
	chr01	43215712	0.185784
	chr01	43215944	0.185784
	chr01	43236907	0.183817
	chr01	43239744	0.237048
	chr01	43239951	0.324959
	chr02	421684	0.427626
	chr02	429909	0.131094
	chr02	438667	0.243902
	chr02	519338	0.253586
	chr02	534069	0.253586
	chr02	557152	0.253586
	chr02	559356	0.253586
	chr02	564756	0.253586
	chr02	564804	0.253586
	chr02	576767	0.253586
	chr02	616099	0.205473
	chr02	650017	0.205473
	chr02	658090	0.236869
	chr02	779140	0.202606
	chr02	835190	0.164618
	chr02	891366	0.164618
	chr02	909842	0.164618
	chr02	1063394	0.311159
	chr02	1129600	0.426875
	chr02	1141114	0.426875
	chr02	1149288	0.530898
	chr02	1165323	0.530898
	chr02	1211627	0.530898
	chr02	1214472	0.530898
	chr02	1236893	0.577487
	chr02	1274542	0.577487
	chr02	1332461	0.577487
	chr02	1339269	0.577487
	chr02	1339971	0.577487
	chr02	1420573	0.744232
	chr02	1451518	0.868961
	chr02	1464369	0.621479
	chr02	1474487	0.621479
	chr02	1495215	0.735308
	chr02	1497544	0.971248
	chr02	1547507	0.874293
	chr02	1550745	0.844118
	chr02	1556815	0.844118
	chr02	1572789	0.831274
	chr02	1579982	0.598201
	chr02	1587977	0.549085
	chr02	1588140	0.549085
	chr02	1595634	0.607779
	chr02	1597904	0.607779
	chr02	1602443	0.607779
	chr02	1607871	0.607779
	chr02	1614380	0.482387
	chr02	1631195	0.482387
	chr02	1631196	0.482387
	chr02	1645663	0.482387
	chr02	1648349	0.482387
	chr02	1648659	0.482387
	chr02	1649552	0.482387
	chr02	1650386	0.482387
	chr02	1650631	0.482387
	chr02	1650632	0.482387
	chr02	1651016	0.482387
	chr02	1651084	0.482387
	chr02	1651464	0.482387
	chr02	1652950	0.482387
	chr02	1654107	0.482387
	chr02	1655699	0.482387
	chr02	1655753	0.482387
	chr02	1655797	0.482387
	chr02	1655902	0.482387
	chr02	1655941	0.482387
	chr02	1656004	0.482387
	chr02	1658851	0.482387
	chr02	1659211	0.482387
	chr02	1661876	0.482387
	chr02	1666520	0.495138
	chr02	1666858	0.495138
	chr02	1670690	0.495138
	chr02	1671803	0.495138
	chr02	1672006	0.495138
	chr02	1672520	0.495138
	chr02	1672560	0.495138
	chr02	1672618	0.495138
	chr02	1677303	0.495138
	chr02	1679307	0.495138
	chr02	1683645	0.495138
	chr02	1686952	0.495138
	chr02	1690339	0.495138
	chr02	1691756	0.495138
	chr02	1692419	0.495138
	chr02	1693683	0.495138
	chr02	1694685	0.495138
	chr02	1694743	0.495138
	chr02	1694894	0.495138
	chr02	1696836	0.495138
	chr02	1698892	0.495138
	chr02	1699481	0.495138
	chr02	1718124	0.337728
	chr02	1732189	0.31114
	chr02	1732227	0.31114
	chr02	1732454	0.31114
	chr02	1732460	0.31114
	chr02	1732489	0.31114
	chr02	1734488	0.325584
	chr02	1744749	0.293752
	chr02	1746326	0.293752
	chr02	1757033	0.293752
	chr02	1865434	0.293752
	chr02	1871351	0.293752
	chr02	1871404	0.293752
	chr02	1871732	0.293752
	chr02	1877015	0.293752
	chr02	1877648	0.293752
	chr02	1883329	0.293752
	chr02	1887077	0.293752
	chr02	1889266	0.293752
	chr02	1920981	0.293752
	chr02	1924396	0.293752
	chr02	1924547	0.293752
	chr02	1934932	0.293752
	chr02	1935489	0.293752
	chr02	1943966	0.293752
	chr02	1954419	0.507948
	chr02	1968779	0.718948
	chr02	1977700	0.718948
	chr02	2001264	0.718948
	chr02	2016521	0.718948
	chr02	2027122	0.718948
	chr02	2030020	0.718948
	chr02	2031753	0.718948
	chr02	2031995	0.618098
	chr02	2070973	0.29474
	chr02	2129716	0.224288
	chr02	2141039	0.224288
	chr02	2145671	0.224288
	chr02	2158025	0.224288
	chr02	2158619	0.224288
	chr02	2158922	0.224288
	chr02	2159814	0.224288
	chr02	2161746	0.224288
	chr02	2174686	0.339822
	chr02	2185220	0.339822
	chr02	2190080	0.339822
	chr02	2193125	0.351242
	chr02	2197656	0.351242
	chr02	2200102	0.351242
	chr02	2203483	0.351242
	chr02	2204641	0.351242
	chr02	2205746	0.351242
	chr02	2213986	0.336128
	chr02	2221336	0.336128
	chr02	2228398	0.336128
	chr02	2230175	0.336128
	chr02	2234643	0.336128
	chr02	2235620	0.336128
	chr02	2347492	0.348228
	chr02	2350110	0.348228
	chr02	2363712	0.252121
	chr02	2367853	0.252121
	chr02	2378329	0.252121
	chr02	2395445	0.252121
	chr02	2396833	0.252121
	chr02	2396980	0.252121
	chr02	2404890	0.252121
	chr02	2409167	0.252121
	chr02	2414488	0.252121
	chr02	2466256	0.252121
	chr02	2539816	0.252121
	chr02	2539865	0.252121
	chr02	2555729	0.252121
	chr02	2557031	0.252121
	chr02	2558275	0.252121
	chr02	2559547	0.252121
	chr02	2615891	0.252121
	chr02	2628348	0.252121
	chr02	2633059	0.252121
	chr02	2633802	0.252121
	chr02	2654961	0.406801
	chr02	2658577	0.358518
	chr02	2666340	0.358518
	chr02	2672932	0.358518
	chr02	2673100	0.358518
	chr02	2687729	0.358518
	chr02	2717857	0.358518
	chr02	2719838	0.358518
	chr02	2720063	0.358518
	chr02	2720107	0.358518
	chr02	2720226	0.358518
	chr02	2720283	0.358518
	chr02	2720508	0.358518
	chr02	2721119	0.358518
	chr02	2721633	0.358518
	chr02	2721743	0.358518
	chr02	2721801	0.358518
	chr02	2721833	0.358518
	chr02	2721862	0.358518
	chr02	2721933	0.358518
	chr02	2722002	0.358518
	chr02	2722738	0.358518
	chr02	2724784	0.358518
	chr02	2724949	0.358518
	chr02	2725085	0.358518
	chr02	2725274	0.358518
	chr02	2725385	0.358518
	chr02	2725409	0.358518
	chr02	2725658	0.358518
	chr02	2726279	0.358518
	chr02	2726344	0.358518
	chr02	2726566	0.358518
	chr02	2726601	0.358518
	chr02	2726853	0.358518
	chr02	2727396	0.358518
	chr02	2727441	0.358518
	chr02	2727483	0.358518
	chr02	2727484	0.358518
	chr02	2727555	0.358518
	chr02	2727589	0.358518
	chr02	2727642	0.358518
	chr02	2727684	0.358518
	chr02	2727713	0.358518
	chr02	2731072	0.358518
	chr02	2732102	0.358518
	chr02	2733038	0.358518
	chr02	2733558	0.358518
	chr02	2733843	0.358518
	chr02	2733987	0.358518
	chr02	2734137	0.358518
	chr02	2734203	0.358518
	chr02	2734256	0.358518
	chr02	2734429	0.358518
	chr02	2734530	0.358518
	chr02	2734604	0.358518
	chr02	2734611	0.358518
	chr02	2734615	0.358518
	chr02	2734946	0.358518
	chr02	2735155	0.358518
	chr02	2735231	0.358518
	chr02	2735436	0.358518
	chr02	2735453	0.358518
	chr02	2735764	0.358518
	chr02	2739593	0.358518
	chr02	2740493	0.412753
	chr02	2740593	0.412753
	chr02	2741043	0.412753
	chr02	2741044	0.412753
	chr02	2741742	0.412753
	chr02	2741895	0.412753
	chr02	2741948	0.412753
	chr02	2741994	0.412753
	chr02	2742755	0.39757
	chr02	2742798	0.39757
	chr02	2743066	0.39757
	chr02	2743479	0.39757
	chr02	2743936	0.39757
	chr02	2746074	0.39757
	chr02	2749616	0.39757
	chr02	2749856	0.39757
	chr02	2749886	0.39757
	chr02	2749906	0.39757
	chr02	2756479	0.39757
	chr02	2758225	0.39757
	chr02	2764218	0.39757
	chr02	2764588	0.39757
	chr02	2764600	0.39757
	chr02	2764781	0.39757
	chr02	2764820	0.39757
	chr02	2765773	0.325132
	chr02	2768389	0.325132
	chr02	2768626	0.325132
	chr02	2771324	0.325132
	chr02	2771413	0.325132
	chr02	2772910	0.325132
	chr02	2774321	0.325132
	chr02	2774397	0.325132
	chr02	2775578	0.325132
	chr02	2775749	0.325132
	chr02	2776200	0.325132
	chr02	2776337	0.325132
	chr02	2776935	0.325132
	chr02	2778959	0.325132
	chr02	2779182	0.325132
	chr02	2780985	0.325132
	chr02	2781269	0.325132
	chr02	2781449	0.325132
	chr02	2781805	0.325132
	chr02	2783451	0.325132
	chr02	2784765	0.325132
	chr02	2785451	0.325132
	chr02	2790755	0.325132
	chr02	2790847	0.325132
	chr02	2791086	0.325132
	chr02	2791761	0.325132
	chr02	2791816	0.325132
	chr02	2799942	0.325132
	chr02	2800974	0.325132
	chr02	2801173	0.325132
	chr02	2802915	0.325132
	chr02	2804351	0.325132
	chr02	2805975	0.325132
	chr02	2806929	0.325132
	chr02	2807708	0.325132
	chr02	2808743	0.325132
	chr02	2808956	0.325132
	chr02	2809088	0.325132
	chr02	2809317	0.325132
	chr02	2809405	0.325132
	chr02	2809468	0.325132
	chr02	2809484	0.325132
	chr02	2809721	0.325132
	chr02	2809726	0.325132
	chr02	2811591	0.325132
	chr02	2812403	0.325132
	chr02	2812815	0.325132
	chr02	2812842	0.325132
	chr02	2817095	0.325132
	chr02	2819095	0.325132
	chr02	2824215	0.302387
	chr02	2824653	0.429429
	chr02	2825055	0.429429
	chr02	2825080	0.429429
	chr02	2825365	0.429429
	chr02	2826504	0.429429
	chr02	2827256	0.457374
	chr02	2829158	0.457374
	chr02	2830303	0.457374
	chr02	2831704	0.457374
	chr02	2831799	0.457374
	chr02	2836008	0.457374
	chr02	2836689	0.457374
	chr02	2843677	0.457374
	chr02	2862969	0.457374
	chr02	2863075	0.457374
	chr02	2876267	0.335879
	chr02	2876874	0.335879
	chr02	2878228	0.335879
	chr02	2878570	0.335879
	chr02	2881031	0.335879
	chr02	2882445	0.335879
	chr02	2882543	0.335879
	chr02	2882544	0.335879
	chr02	2882724	0.335879
	chr02	2883304	0.335879
	chr02	2883374	0.335879
	chr02	2883449	0.335879
	chr02	2883704	0.335879
	chr02	2883853	0.339366
	chr02	2884044	0.339366
	chr02	2884078	0.339366
	chr02	2884353	0.339366
	chr02	2884477	0.339366
	chr02	2884503	0.339366
	chr02	2884516	0.339366
	chr02	2884660	0.339366
	chr02	2884806	0.339366
	chr02	2884896	0.339366
	chr02	2884932	0.339366
	chr02	2884981	0.339366
	chr02	2885054	0.335879
	chr02	2885061	0.335879
	chr02	2885103	0.335879
	chr02	2885159	0.335879
	chr02	2885334	0.335879
	chr02	2885379	0.335879
	chr02	2885388	0.335879
	chr02	2885391	0.335879
	chr02	2885520	0.335879
	chr02	2885543	0.335879
	chr02	2885644	0.335879
	chr02	2885649	0.335879
	chr02	2885654	0.335879
	chr02	2885713	0.335879
	chr02	2885873	0.335879
	chr02	2885875	0.335879
	chr02	2885888	0.335879
	chr02	2885994	0.335879
	chr02	2886143	0.335879
	chr02	2897505	0.335879
	chr02	2897611	0.335879
	chr02	2897664	0.335879
	chr02	2897708	0.335879
	chr02	2897728	0.335879
	chr02	2897760	0.335879
	chr02	2898117	0.335879
	chr02	2898179	0.335879
	chr02	2900547	0.335879
	chr02	2902291	0.335879
	chr02	2904981	0.335879
	chr02	2908396	0.335879
	chr02	2909303	0.335879
	chr02	2909749	0.335879
	chr02	2913381	0.335879
	chr02	2914526	0.335879
	chr02	2917068	0.335879
	chr02	2917390	0.335879
	chr02	2918878	0.335468
	chr02	2919488	0.335468
	chr02	2919512	0.335468
	chr02	2919584	0.335468
	chr02	2919618	0.335468
	chr02	2919635	0.335468
	chr02	2919666	0.335468
	chr02	2919769	0.335468
	chr02	2920137	0.335468
	chr02	2920159	0.335468
	chr02	2920446	0.335468
	chr02	2920523	0.335468
	chr02	2920570	0.335468
	chr02	2920586	0.335468
	chr02	2920628	0.335468
	chr02	2920700	0.335468
	chr02	2920817	0.324571
	chr02	2920841	0.324571
	chr02	2921028	0.324571
	chr02	2921123	0.324571
	chr02	2921211	0.324571
	chr02	2921238	0.324571
	chr02	2921520	0.324571
	chr02	2921585	0.324571
	chr02	2921725	0.324571
	chr02	2921799	0.324571
	chr02	2921968	0.324571
	chr02	2922171	0.324571
	chr02	2922603	0.324571
	chr02	2923637	0.324571
	chr02	2924044	0.324571
	chr02	2924656	0.324571
	chr02	2924685	0.324571
	chr02	2924934	0.324571
	chr02	2925298	0.324571
	chr02	2925344	0.324571
	chr02	2925357	0.324571
	chr02	2925370	0.324571
	chr02	2925626	0.324571
	chr02	2925644	0.324571
	chr02	2925651	0.324571
	chr02	2925744	0.324571
	chr02	2925771	0.324571
	chr02	2925781	0.324571
	chr02	2926004	0.324571
	chr02	2926132	0.324571
	chr02	2926143	0.324571
	chr02	2926349	0.324571
	chr02	2926541	0.324571
	chr02	2926628	0.324571
	chr02	2926664	0.324571
	chr02	2926731	0.324571
	chr02	2926791	0.324571
	chr02	2926872	0.324571
	chr02	2926970	0.324571
	chr02	2926997	0.324571
	chr02	2927026	0.324571
	chr02	2927079	0.324571
	chr02	2929520	0.324571
	chr02	2949066	0.557893
	chr02	3050308	0.564832
	chr02	3127408	0.598546
	chr02	3183695	0.462487
	chr02	3187672	0.462487
	chr02	3212046	0.462487
	chr02	3218538	0.462487
	chr02	3254457	0.462487
	chr02	3256467	0.494572
	chr02	3286095	0.494572
	chr02	3293759	0.494572
	chr02	3312500	0.3654
	chr02	3333264	0.122014
	chr02	3349933	0.122014
	chr02	3353748	0.122014
	chr02	3355019	0.122014
	chr02	3355062	0.122014
	chr02	3355067	0.122014
	chr02	3355129	0.122014
	chr02	3355254	0.122014
	chr02	3355485	0.122014
	chr02	3355508	0.122014
	chr02	3355532	0.122014
	chr02	3355536	0.122014
	chr02	3355695	0.122014
	chr02	3355716	0.122014
	chr02	3355788	0.122014
	chr02	3355792	0.122014
	chr02	3355824	0.122014
	chr02	3355860	0.122014
	chr02	3355880	0.122014
	chr02	3355919	0.122014
	chr02	3355946	0.122014
	chr02	3355947	0.122014
	chr02	3356005	0.122014
	chr02	3356027	0.122014
	chr02	3356177	0.122014
	chr02	3356180	0.122014
	chr02	3356198	0.122014
	chr02	3356274	0.122014
	chr02	3356321	0.122014
	chr02	3356454	0.122014
	chr02	3356815	0.122014
	chr02	3356864	0.122014
	chr02	3356918	0.122014
	chr02	3357110	0.122014
	chr02	3357181	0.122014
	chr02	3357228	0.122014
	chr02	3357707	0.122014
	chr02	3357710	0.122014
	chr02	3357757	0.122014
	chr02	3357758	0.122014
	chr02	3357827	0.122014
	chr02	3357892	0.122014
	chr02	3358012	0.122014
	chr02	3358040	0.122014
	chr02	3358043	0.122014
	chr02	3358952	0.122014
	chr02	3359105	0.122014
	chr02	3359149	0.122014
	chr02	3359303	0.122014
	chr02	3359338	0.122014
	chr02	3359340	0.122014
	chr02	3359437	0.122014
	chr02	3359521	0.122014
	chr02	3359571	0.122014
	chr02	3359590	0.122014
	chr02	3359719	0.122014
	chr02	3359739	0.122014
	chr02	3359884	0.122014
	chr02	3359891	0.122014
	chr02	3359983	0.122014
	chr02	3359995	0.122014
	chr02	3360417	0.122014
	chr02	3360498	0.122014
	chr02	3360517	0.122014
	chr02	3360518	0.122014
	chr02	3360560	0.122014
	chr02	3360579	0.122014
	chr02	3360583	0.122014
	chr02	3360599	0.122014
	chr02	3360664	0.122014
	chr02	3360676	0.122014
	chr02	3360724	0.122014
	chr02	3360745	0.122014
	chr02	3360782	0.122014
	chr02	3360808	0.122014
	chr02	3360812	0.122014
	chr02	3361981	0.122014
	chr02	3361991	0.122014
	chr02	3362024	0.122014
	chr02	3362059	0.122014
	chr02	3362065	0.122014
	chr02	3362139	0.122014
	chr02	3362153	0.122014
	chr02	3362183	0.122014
	chr02	3362242	0.122014
	chr02	3362333	0.122014
	chr02	3362370	0.122014
	chr02	3362496	0.122014
	chr02	3362551	0.122014
	chr02	3362572	0.122014
	chr02	3362651	0.122014
	chr02	3362795	0.122014
	chr02	3363023	0.122014
	chr02	3363051	0.122014
	chr02	3363113	0.122014
	chr02	3363142	0.122014
	chr02	3363285	0.122014
	chr02	3363690	0.122014
	chr02	3363955	0.122014
	chr02	3364096	0.122014
	chr02	3364589	0.122014
	chr02	3365133	0.122014
	chr02	3365211	0.122014
	chr02	3365661	0.122014
	chr02	3365682	0.122014
	chr02	3365756	0.122014
	chr02	3365761	0.122014
	chr02	3365801	0.122014
	chr02	3366712	0.122014
	chr02	3366739	0.122014
	chr02	3366804	0.122014
	chr02	3366879	0.122014
	chr02	3366880	0.122014
	chr02	3367049	0.122014
	chr02	3367372	0.122014
	chr02	3367836	0.122014
	chr02	3367922	0.122014
	chr02	3368025	0.122014
	chr02	3368183	0.122014
	chr02	3368296	0.122014
	chr02	3368488	0.122014
	chr02	3368932	0.122014
	chr02	3369157	0.122014
	chr02	3369248	0.122014
	chr02	3369459	0.122014
	chr02	3369538	0.122014
	chr02	3369605	0.122014
	chr02	3369615	0.122014
	chr02	3369631	0.122014
	chr02	3369653	0.122014
	chr02	3369834	0.122014
	chr02	3369951	0.122014
	chr02	3369977	0.122014
	chr02	3370339	0.122014
	chr02	3370406	0.122014
	chr02	3370510	0.122014
	chr02	3370683	0.122014
	chr02	3370741	0.122014
	chr02	3370802	0.122014
	chr02	3370884	0.122014
	chr02	3370986	0.122014
	chr02	3370991	0.122014
	chr02	3371374	0.122014
	chr02	3371428	0.122014
	chr02	3371470	0.122014
	chr02	3371690	0.122014
	chr02	3372126	0.122014
	chr02	3372220	0.122014
	chr02	3372657	0.122014
	chr02	3372731	0.122014
	chr02	3372875	0.122014
	chr02	3372906	0.122014
	chr02	3372917	0.122014
	chr02	3372977	0.122014
	chr02	3373073	0.122014
	chr02	3373163	0.122014
	chr02	3373210	0.122014
	chr02	3373312	0.122014
	chr02	3373510	0.122014
	chr02	3373525	0.122014
	chr02	3373540	0.122014
	chr02	3373775	0.122014
	chr02	3373798	0.122014
	chr02	3373821	0.122014
	chr02	3374335	0.122014
	chr02	3374371	0.122014
	chr02	3374384	0.122014
	chr02	3374830	0.122014
	chr02	3374964	0.122014
	chr02	3375050	0.122014
	chr02	3375105	0.122014
	chr02	3375211	0.122014
	chr02	3375241	0.122014
	chr02	3375254	0.122014
	chr02	3375648	0.122014
	chr02	3375711	0.122014
	chr02	3375885	0.122014
	chr02	3375899	0.122014
	chr02	3375908	0.122014
	chr02	3375943	0.122014
	chr02	3376029	0.122014
	chr02	3376059	0.122014
	chr02	3376324	0.122014
	chr02	3376598	0.122014
	chr02	3376663	0.122014
	chr02	3376723	0.122014
	chr02	3376833	0.122014
	chr02	3377177	0.122014
	chr02	3377827	0.122014
	chr02	3377848	0.122014
	chr02	3377878	0.122014
	chr02	3378053	0.122014
	chr02	3378081	0.122014
	chr02	3378111	0.122014
	chr02	3378192	0.122014
	chr02	3378202	0.122014
	chr02	3378387	0.122014
	chr02	3378414	0.122014
	chr02	3378420	0.122014
	chr02	3378490	0.122014
	chr02	3378565	0.122014
	chr02	3378567	0.122014
	chr02	3378660	0.122014
	chr02	3378751	0.122014
	chr02	3378815	0.122014
	chr02	3379053	0.122014
	chr02	3379057	0.122014
	chr02	3379196	0.122014
	chr02	3379273	0.122014
	chr02	3379403	0.122014
	chr02	3379426	0.122014
	chr02	3379509	0.122014
	chr02	3379528	0.122014
	chr02	3379635	0.122014
	chr02	3380169	0.122014
	chr02	3380182	0.122014
	chr02	3380283	0.122014
	chr02	3380300	0.122014
	chr02	3381167	0.122014
	chr02	3381342	0.122014
	chr02	3381443	0.122014
	chr02	3381662	0.122014
	chr02	3381711	0.122014
	chr02	3381938	0.122014
	chr02	3381949	0.122014
	chr02	3381969	0.122014
	chr02	3381972	0.122014
	chr02	3382004	0.122014
	chr02	3382065	0.122014
	chr02	3382073	0.122014
	chr02	3382301	0.122014
	chr02	3382381	0.122014
	chr02	3382391	0.122014
	chr02	3382483	0.122014
	chr02	3382508	0.122014
	chr02	3382536	0.122014
	chr02	3382627	0.122014
	chr02	3382669	0.122014
	chr02	3382707	0.122014
	chr02	3382767	0.122014
	chr02	3382921	0.122014
	chr02	3382937	0.122014
	chr02	3382998	0.122014
	chr02	3383077	0.122014
	chr02	3383082	0.122014
	chr02	3383218	0.122014
	chr02	3383421	0.122014
	chr02	3383669	0.122014
	chr02	3383896	0.122014
	chr02	3383977	0.122014
	chr02	3384020	0.122014
	chr02	3384155	0.122014
	chr02	3384219	0.122014
	chr02	3384234	0.122014
	chr02	3384266	0.122014
	chr02	3384513	0.122014
	chr02	3384581	0.122014
	chr02	3384681	0.122014
	chr02	3384828	0.122014
	chr02	3384848	0.122014
	chr02	3385065	0.122014
	chr02	3385231	0.122014
	chr02	3385255	0.122014
	chr02	3385354	0.122014
	chr02	3385649	0.122014
	chr02	3385838	0.122014
	chr02	3385996	0.122014
	chr02	3386001	0.122014
	chr02	3386047	0.122014
	chr02	3386060	0.122014
	chr02	3386071	0.122014
	chr02	3386297	0.122014
	chr02	3386340	0.122014
	chr02	3386477	0.122014
	chr02	3453193	0.116052
	chr02	3453417	0.116052
	chr02	3453421	0.116052
	chr02	3453430	0.116052
	chr02	3454078	0.116052
	chr02	3454107	0.116052
	chr02	3455030	0.116052
	chr02	3455035	0.116052
	chr02	3455156	0.116052
	chr02	3455163	0.116052
	chr02	3455173	0.116052
	chr02	3455244	0.116052
	chr02	3455328	0.116052
	chr02	3455329	0.116052
	chr02	3455574	0.116052
	chr02	3455644	0.116052
	chr02	3455706	0.116052
	chr02	3455712	0.116052
	chr02	3455723	0.116052
	chr02	3455826	0.116052
	chr02	3455828	0.116052
	chr02	3455858	0.116052
	chr02	3455908	0.100966
	chr02	3455952	0.100966
	chr02	3456074	0.100966
	chr02	3456096	0.100966
	chr02	3456111	0.100966
	chr02	3456246	0.100966
	chr02	3456255	0.100966
	chr02	3456275	0.100966
	chr02	3456319	0.100966
	chr02	3456381	0.100966
	chr02	3456536	0.100966
	chr02	3456538	0.100966
	chr02	3456703	0.100966
	chr02	3456710	0.100966
	chr02	3456711	0.100966
	chr02	3456726	0.100966
	chr02	3456729	0.100966
	chr02	3456791	0.100966
	chr02	3456810	0.100966
	chr02	3456824	0.100966
	chr02	3456869	0.100966
	chr02	3456945	0.100966
	chr02	3456951	0.100966
	chr02	3456977	0.100966
	chr02	3457157	0.100966
	chr02	3457197	0.100966
	chr02	3457213	0.100966
	chr02	3457304	0.100966
	chr02	3457379	0.100966
	chr02	3457440	0.100966
	chr02	3457488	0.100966
	chr02	3458243	0.100966
	chr02	3458261	0.100966
	chr02	3458365	0.100966
	chr02	3458381	0.100966
	chr02	3458405	0.100966
	chr02	3458406	0.100966
	chr02	3458512	0.100966
	chr02	3458975	0.100966
	chr02	3459117	0.100966
	chr02	3459195	0.100966
	chr02	3459196	0.100966
	chr02	3459694	0.100966
	chr02	3459737	0.100966
	chr02	3459746	0.100966
	chr02	3459835	0.100966
	chr02	3460456	0.100966
	chr02	3460559	0.100966
	chr02	3462481	0.100966
	chr02	3462538	0.100966
	chr02	3463117	0.100966
	chr02	3463527	0.100966
	chr02	3463563	0.100966
	chr02	3463990	0.100966
	chr02	3464819	0.100966
	chr02	3465305	0.100966
	chr02	3465779	0.100966
	chr02	3468084	0.100966
	chr02	3468898	0.100966
	chr02	3468951	0.100966
	chr02	3468961	0.100966
	chr02	3469125	0.100966
	chr02	3469493	0.100966
	chr02	3469519	0.100966
	chr02	3469634	0.100966
	chr02	3469742	0.100966
	chr02	3470455	0.100966
	chr02	3470468	0.100966
	chr02	3475796	0.100966
	chr02	3476436	0.122014
	chr02	3481572	0.122014
	chr02	3511187	0.0606649
	chr02	3511699	0.0606649
	chr02	3521130	0.0558165
	chr02	3525253	0.0903793
	chr02	3529891	0.0903793
	chr02	3532375	0.0903793
	chr02	3534064	0.0903793
	chr02	3536948	0.0903793
	chr02	3541708	0.0903793
	chr02	3543644	0.0903793
	chr02	3545899	0.0903793
	chr02	3546077	0.0903793
	chr02	3548115	0.121825
	chr02	3550739	0.121825
	chr02	3551274	0.121825
	chr02	3551343	0.121825
	chr02	3551747	0.121825
	chr02	3551900	0.121825
	chr02	3552909	0.121825
	chr02	3553014	0.121825
	chr02	3553999	0.121825
	chr02	3554031	0.121825
	chr02	3554992	0.121825
	chr02	3555535	0.121825
	chr02	3555752	0.121825
	chr02	3556594	0.121825
	chr02	3556611	0.121825
	chr02	3556627	0.121825
	chr02	3556734	0.121825
	chr02	3556757	0.121825
	chr02	3557030	0.121825
	chr02	3557055	0.121825
	chr02	3557202	0.121825
	chr02	3557252	0.121825
	chr02	3557271	0.121825
	chr02	3557300	0.121825
	chr02	3557355	0.121825
	chr02	3557363	0.121825
	chr02	3557368	0.121825
	chr02	3557418	0.121825
	chr02	3561318	0.121825
	chr02	3564587	0.121825
	chr02	3565250	0.121825
	chr02	3565255	0.121825
	chr02	3565296	0.121825
	chr02	3565432	0.121825
	chr02	3565438	0.121825
	chr02	3565459	0.121825
	chr02	3565560	0.121825
	chr02	3565572	0.121825
	chr02	3565582	0.121825
	chr02	3565649	0.121825
	chr02	3565664	0.121825
	chr02	3565748	0.121825
	chr02	3565897	0.121825
	chr02	3565910	0.121825
	chr02	3565922	0.121825
	chr02	3565939	0.121825
	chr02	3565966	0.121825
	chr02	3566021	0.121825
	chr02	3566112	0.121825
	chr02	3566400	0.121825
	chr02	3566416	0.121825
	chr02	3566567	0.121825
	chr02	3566618	0.121825
	chr02	3566658	0.121825
	chr02	3566852	0.121825
	chr02	3566868	0.121825
	chr02	3566934	0.121825
	chr02	3567756	0.121825
	chr02	3567793	0.121825
	chr02	3567804	0.121825
	chr02	3567808	0.121825
	chr02	3567972	0.121825
	chr02	3567973	0.121825
	chr02	3567997	0.121825
	chr02	3568454	0.121825
	chr02	3568668	0.121825
	chr02	3568672	0.121825
	chr02	3569613	0.121825
	chr02	3569653	0.121825
	chr02	3572218	0.121825
	chr02	3572338	0.121825
	chr02	3572635	0.121825
	chr02	3572677	0.121825
	chr02	3572751	0.121825
	chr02	3572823	0.121825
	chr02	3573796	0.121825
	chr02	3580902	0.107842
	chr02	3582677	0.107842
	chr02	3583204	0.107842
	chr02	3587223	0.107842
	chr02	3587246	0.107842
	chr02	3587303	0.107842
	chr02	3587312	0.107842
	chr02	3587958	0.107842
	chr02	3587967	0.107842
	chr02	3588042	0.107842
	chr02	3588079	0.107842
	chr02	3588438	0.107842
	chr02	3588501	0.107842
	chr02	3588557	0.107842
	chr02	3588625	0.107842
	chr02	3588852	0.107842
	chr02	3588865	0.107842
	chr02	3588924	0.107842
	chr02	3588927	0.107842
	chr02	3589057	0.107842
	chr02	3589131	0.107842
	chr02	3589268	0.107842
	chr02	3589287	0.107842
	chr02	3589350	0.107842
	chr02	3589363	0.107842
	chr02	3589405	0.107842
	chr02	3589445	0.107842
	chr02	3589520	0.107842
	chr02	3589548	0.107842
	chr02	3589611	0.107842
	chr02	3589633	0.107842
	chr02	3589639	0.107842
	chr02	3589688	0.107842
	chr02	3589695	0.107842
	chr02	3589735	0.107842
	chr02	3589880	0.107842
	chr02	3589893	0.107842
	chr02	3590091	0.107842
	chr02	3590153	0.107842
	chr02	3590235	0.107842
	chr02	3590548	0.107842
	chr02	3593632	0.107842
	chr02	3594618	0.107842
	chr02	3594863	0.107842
	chr02	3594892	0.107842
	chr02	3594961	0.107842
	chr02	3595315	0.107842
	chr02	3595337	0.107842
	chr02	3595427	0.107842
	chr02	3595432	0.107842
	chr02	3595489	0.107842
	chr02	3595726	0.107842
	chr02	3596071	0.107842
	chr02	3596222	0.107842
	chr02	3596715	0.107842
	chr02	3596745	0.107842
	chr02	3596746	0.107842
	chr02	3596928	0.107842
	chr02	3597117	0.107842
	chr02	3597250	0.107842
	chr02	3597270	0.107842
	chr02	3597869	0.107842
	chr02	3597954	0.107842
	chr02	3597959	0.107842
	chr02	3597975	0.107842
	chr02	3597993	0.107842
	chr02	3598397	0.107842
	chr02	3598439	0.107842
	chr02	3598884	0.107842
	chr02	3599810	0.107842
	chr02	3600134	0.107842
	chr02	3600254	0.107842
	chr02	3600299	0.107842
	chr02	3600416	0.107842
	chr02	3600625	0.107842
	chr02	3600987	0.107842
	chr02	3601043	0.107842
	chr02	3601401	0.107842
	chr02	3601421	0.107842
	chr02	3601453	0.107842
	chr02	3601767	0.107842
	chr02	3601936	0.107842
	chr02	3602115	0.107842
	chr02	3602177	0.107842
	chr02	3602194	0.107842
	chr02	3602451	0.107842
	chr02	3602630	0.107842
	chr02	3602907	0.107842
	chr02	3602913	0.107842
	chr02	3603198	0.107842
	chr02	3603297	0.107842
	chr02	3603600	0.107842
	chr02	3603617	0.107842
	chr02	3603754	0.107842
	chr02	3604089	0.107842
	chr02	3604203	0.107842
	chr02	3604578	0.107842
	chr02	3604583	0.107842
	chr02	3604604	0.107842
	chr02	3604636	0.107842
	chr02	3604646	0.107842
	chr02	3604705	0.107842
	chr02	3604933	0.107842
	chr02	3604953	0.107842
	chr02	3605383	0.107842
	chr02	3606175	0.0948318
	chr02	3606228	0.0948318
	chr02	3606456	0.0948318
	chr02	3606459	0.0948318
	chr02	3606481	0.0948318
	chr02	3606552	0.0948318
	chr02	3606706	0.0948318
	chr02	3606805	0.0948318
	chr02	3606807	0.0948318
	chr02	3606893	0.0948318
	chr02	3606965	0.0948318
	chr02	3607110	0.0948318
	chr02	3607160	0.0948318
	chr02	3607337	0.0948318
	chr02	3607826	0.0948318
	chr02	3608238	0.0948318
	chr02	3608450	0.0948318
	chr02	3609888	0.0948318
	chr02	3610640	0.0948318
	chr02	3610655	0.0948318
	chr02	3610855	0.0948318
	chr02	3610967	0.0948318
	chr02	3612703	0.0948318
	chr02	3613137	0.0948318
	chr02	3613392	0.0948318
	chr02	3613882	0.0948318
	chr02	3613948	0.0948318
	chr02	3614039	0.0948318
	chr02	3614313	0.0948318
	chr02	3614413	0.0948318
	chr02	3614576	0.0948318
	chr02	3615723	0.0948318
	chr02	3615787	0.0948318
	chr02	3616340	0.0948318
	chr02	3617223	0.0948318
	chr02	3617263	0.0948318
	chr02	3617492	0.0948318
	chr02	3617645	0.0948318
	chr02	3617824	0.0948318
	chr02	3618014	0.0948318
	chr02	3618034	0.0948318
	chr02	3618095	0.0948318
	chr02	3618118	0.0948318
	chr02	3618346	0.0948318
	chr02	3620480	0.0948318
	chr02	3622167	0.0948318
	chr02	3623210	0.0948318
	chr02	3623531	0.0948318
	chr02	3624926	0.0948318
	chr02	3628171	0.0948318
	chr02	3631724	0.0948318
	chr02	3633166	0.0948318
	chr02	3633325	0.0948318
	chr02	3633332	0.0948318
	chr02	3633915	0.0948318
	chr02	3633938	0.0948318
	chr02	3633964	0.0948318
	chr02	3633990	0.0948318
	chr02	3634020	0.0948318
	chr02	3634101	0.0948318
	chr02	3634106	0.0948318
	chr02	3634190	0.0948318
	chr02	3634311	0.0948318
	chr02	3634469	0.0948318
	chr02	3634479	0.0948318
	chr02	3634488	0.0948318
	chr02	3634529	0.0948318
	chr02	3634631	0.0948318
	chr02	3634723	0.0948318
	chr02	3634727	0.0948318
	chr02	3634938	0.0948318
	chr02	3635697	0.0979601
	chr02	3635855	0.0979601
	chr02	3635864	0.0979601
	chr02	3635882	0.0979601
	chr02	3636682	0.0979601
	chr02	3636816	0.0979601
	chr02	3636833	0.0979601
	chr02	3636916	0.0979601
	chr02	3636948	0.0979601
	chr02	3637046	0.0979601
	chr02	3637119	0.0979601
	chr02	3637278	0.0979601
	chr02	3637288	0.0979601
	chr02	3637299	0.0979601
	chr02	3637309	0.0979601
	chr02	3637323	0.0979601
	chr02	3637422	0.0979601
	chr02	3637469	0.0979601
	chr02	3637506	0.0979601
	chr02	3637575	0.0979601
	chr02	3637817	0.0979601
	chr02	3638408	0.0979601
	chr02	3638524	0.0979601
	chr02	3638560	0.0979601
	chr02	3652031	0.0979601
	chr02	3652255	0.0979601
	chr02	3652835	0.0979601
	chr02	3652991	0.0979601
	chr02	3654045	0.0979601
	chr02	3654246	0.0979601
	chr02	3654326	0.0979601
	chr02	3654392	0.0979601
	chr02	3654440	0.0979601
	chr02	3654874	0.0979601
	chr02	3655310	0.0979601
	chr02	3656865	0.0979601
	chr02	3658789	0.0979601
	chr02	3658919	0.0979601
	chr02	3659153	0.0979601
	chr02	3659366	0.0979601
	chr02	3659529	0.0979601
	chr02	3660413	0.0979601
	chr02	3662210	0.0979601
	chr02	3663109	0.0979601
	chr02	3663124	0.0979601
	chr02	3664726	0.0979601
	chr02	3665004	0.0979601
	chr02	3666874	0.0979601
	chr02	3668133	0.0979601
	chr02	3668744	0.0979601
	chr02	3669788	0.0979601
	chr02	3669955	0.0979601
	chr02	3670109	0.0979601
	chr02	3670225	0.0979601
	chr02	3670315	0.0979601
	chr02	3670777	0.0979601
	chr02	3670883	0.0979601
	chr02	3670915	0.0979601
	chr02	3671033	0.0979601
	chr02	3671224	0.0979601
	chr02	3671669	0.0979601
	chr02	3671694	0.0979601
	chr02	3671730	0.0979601
	chr02	3671927	0.0979601
	chr02	3671940	0.0979601
	chr02	3672040	0.0979601
	chr02	3672053	0.0979601
	chr02	3674691	0.0979601
	chr02	3674720	0.0979601
	chr02	3674753	0.0979601
	chr02	3674764	0.0979601
	chr02	3674793	0.0979601
	chr02	3674813	0.0979601
	chr02	3674840	0.0979601
	chr02	3674899	0.0979601
	chr02	3674950	0.0979601
	chr02	3675305	0.0979601
	chr02	3675377	0.0979601
	chr02	3675378	0.0979601
	chr02	3675632	0.0979601
	chr02	3675649	0.0979601
	chr02	3675803	0.0979601
	chr02	3676087	0.0979601
	chr02	3676233	0.0979601
	chr02	3676397	0.0979601
	chr02	3676645	0.0979601
	chr02	3676766	0.0979601
	chr02	3676888	0.0979601
	chr02	3677065	0.0979601
	chr02	3677069	0.0979601
	chr02	3678256	0.0955495
	chr02	3678314	0.0955495
	chr02	3678318	0.0955495
	chr02	3678323	0.0955495
	chr02	3681104	0.0955495
	chr02	3709722	0.0165726
	chr02	3755960	0.0187331
	chr02	3773340	0.00324743
	chr02	3774269	0.00324743
	chr02	3796527	0.00324743
	chr02	3847408	0.00324743
	chr02	3851990	0.00324743
	chr02	3853894	0.00324743
	chr02	3853975	0.00324743
	chr02	3854013	0.00324743
	chr02	3854056	0.00324743
	chr02	3854114	0.00324743
	chr02	3854195	0.00324743
	chr02	3855203	0.00324743
	chr02	3855949	0.00324743
	chr02	3856429	0.00324743
	chr02	3858108	0.00324743
	chr02	3858710	0.00324743
	chr02	3859601	0.00324743
	chr02	3861264	0.00324743
	chr02	3864303	0.00324743
	chr02	3864414	0.00324743
	chr02	3864435	0.00324743
	chr02	3864438	0.00324743
	chr02	3864626	0.00324743
	chr02	3864800	0.00324743
	chr02	3865011	0.00324743
	chr02	3865069	0.00324743
	chr02	3865652	0.00324743
	chr02	3866705	0.00324743
	chr02	3866883	0.00324743
	chr02	3866916	0.00324743
	chr02	3866940	0.00324743
	chr02	3866945	0.00324743
	chr02	3866949	0.00324743
	chr02	3867354	0.00324743
	chr02	3870000	0.00324743
	chr02	3872461	0.00324743
	chr02	3872601	0.00324743
	chr02	3872892	0.00324743
	chr02	3872970	0.00324743
	chr02	3873066	0.00324743
	chr02	3873106	0.00324743
	chr02	3873291	0.00324743
	chr02	3873816	0.0634536
	chr02	3874056	0.0634536
	chr02	3875808	0.0634536
	chr02	3876275	0.0634536
	chr02	3877110	0.0634536
	chr02	3877209	0.0634536
	chr02	3877229	0.0634536
	chr02	3877231	0.0634536
	chr02	3877459	0.0634536
	chr02	3880136	0.0634536
	chr02	3881219	0.0634536
	chr02	3881445	0.0634536
	chr02	3882155	0.0634536
	chr02	3882938	0.0634536
	chr02	3883377	0.0634536
	chr02	3886620	0.0634536
	chr02	3886860	0.0634536
	chr02	3887189	0.0634536
	chr02	3887298	0.0634536
	chr02	3891328	0.0634536
	chr02	3892300	0.0634536
	chr02	3892700	0.0634536
	chr02	3892836	0.0634536
	chr02	3894417	0.0634536
	chr02	3895649	0.0634536
	chr02	3896881	0.0634536
	chr02	3897027	0.0634536
	chr02	3897075	0.0634536
	chr02	3897153	0.0634536
	chr02	3910372	0.0634536
	chr02	3924258	0.0634536
	chr02	3924385	0.0634536
	chr02	3924390	0.0634536
	chr02	3924398	0.0634536
	chr02	3924400	0.0634536
	chr02	3924421	0.0634536
	chr02	3924504	0.0634536
	chr02	3924656	0.0634536
	chr02	3925056	0.0634536
	chr02	3925856	0.0634536
	chr02	3926210	0.0634536
	chr02	3926303	0.0634536
	chr02	3926440	0.0634536
	chr02	3926531	0.0634536
	chr02	3929131	0.0634536
	chr02	3929244	0.0634536
	chr02	3929294	0.0634536
	chr02	3929779	0.0634536
	chr02	3930017	0.0634536
	chr02	3930748	0.0634536
	chr02	3931177	0.0634536
	chr02	3931840	0.0634536
	chr02	3931854	0.0634536
	chr02	3931915	0.0634536
	chr02	3932283	0.0634536
	chr02	3934636	0.0634536
	chr02	3946723	0.0634536
	chr02	3946803	0.0634536
	chr02	3946858	0.0634536
	chr02	3947038	0.0634536
	chr02	3947040	0.0634536
	chr02	3947041	0.0634536
	chr02	3947044	0.0634536
	chr02	3947093	0.0634536
	chr02	3947411	0.0634536
	chr02	3947478	0.0634536
	chr02	3947497	0.0634536
	chr02	3947607	0.0634536
	chr02	3947692	0.0634536
	chr02	3947695	0.0634536
	chr02	3947717	0.0634536
	chr02	3947748	0.0634536
	chr02	3947772	0.0634536
	chr02	3947784	0.0634536
	chr02	3947790	0.0634536
	chr02	3947894	0.0634536
	chr02	3947897	0.0634536
	chr02	3947953	0.0634536
	chr02	3948036	0.0634536
	chr02	3948069	0.0634536
	chr02	3948071	0.0634536
	chr02	3948099	0.0634536
	chr02	3948645	0.0634536
	chr02	3949516	0.0634536
	chr02	3949704	0.0634536
	chr02	3949849	0.0634536
	chr02	3949951	0.0634536
	chr02	3950293	0.0634536
	chr02	3950454	0.0634536
	chr02	3950675	0.0634536
	chr02	3951429	0.0634536
	chr02	3951822	0.0634536
	chr02	3952496	0.0634536
	chr02	3952497	0.0634536
	chr02	3952500	0.0634536
	chr02	3952731	0.0634536
	chr02	3953056	0.0634536
	chr02	3953069	0.0634536
	chr02	3953432	0.0634536
	chr02	3953837	0.0634536
	chr02	3954305	0.0634536
	chr02	3954565	0.0634536
	chr02	3955562	0.0634536
	chr02	3955765	0.0634536
	chr02	3955775	0.0634536
	chr02	3955782	0.0634536
	chr02	3955810	0.0634536
	chr02	3955868	0.0634536
	chr02	3955891	0.0634536
	chr02	3956084	0.0634536
	chr02	3956177	0.0634536
	chr02	3956289	0.0634536
	chr02	3956579	0.0634536
	chr02	3956616	0.0634536
	chr02	3956656	0.0634536
	chr02	3957054	0.0634536
	chr02	3957148	0.0634536
	chr02	3957155	0.0634536
	chr02	3957173	0.0634536
	chr02	3957220	0.0634536
	chr02	3957614	0.0634536
	chr02	3957684	0.0634536
	chr02	3957885	0.0634536
	chr02	3958539	0.0634536
	chr02	3958826	0.10409
	chr02	3958869	0.10409
	chr02	3958939	0.10409
	chr02	3959172	0.10409
	chr02	3959219	0.10409
	chr02	3959311	0.0630157
	chr02	3959334	0.0630157
	chr02	3959505	0.0630157
	chr02	3959517	0.0630157
	chr02	3959559	0.0630157
	chr02	3959639	0.0630157
	chr02	3959661	0.0630157
	chr02	3959752	0.0630157
	chr02	3960182	0.0630157
	chr02	3960188	0.0630157
	chr02	3960218	0.0630157
	chr02	3960280	0.0630157
	chr02	3960298	0.0630157
	chr02	3960394	0.0630157
	chr02	3960478	0.0630157
	chr02	3960489	0.0630157
	chr02	3960509	0.0630157
	chr02	3960561	0.0630157
	chr02	3960666	0.0630157
	chr02	3960748	0.0630157
	chr02	3960755	0.0630157
	chr02	3960860	0.0630157
	chr02	3960869	0.0630157
	chr02	3961009	0.0630157
	chr02	3961032	0.0630157
	chr02	3961047	0.0630157
	chr02	3961225	0.0630157
	chr02	3961621	0.0630157
	chr02	3961670	0.0630157
	chr02	3961793	0.0630157
	chr02	3962107	0.0630157
	chr02	3962257	0.0630157
	chr02	3962326	0.0630157
	chr02	3962390	0.0630157
	chr02	3962616	0.0630157
	chr02	3962630	0.0630157
	chr02	3962676	0.0630157
	chr02	3962683	0.0630157
	chr02	3962757	0.0630157
	chr02	3962794	0.0630157
	chr02	3962814	0.0630157
	chr02	3962821	0.0630157
	chr02	3962906	0.0630157
	chr02	3963132	0.0630157
	chr02	3963139	0.0630157
	chr02	3963167	0.0630157
	chr02	3963213	0.0630157
	chr02	3963216	0.0630157
	chr02	3963237	0.0630157
	chr02	3963251	0.0630157
	chr02	3963318	0.0630157
	chr02	3963373	0.0630157
	chr02	3963397	0.0630157
	chr02	3963550	0.0630157
	chr02	3963571	0.0630157
	chr02	3963590	0.0630157
	chr02	3963613	0.0630157
	chr02	3963628	0.0630157
	chr02	3963882	0.0630157
	chr02	3963907	0.0630157
	chr02	3963948	0.0630157
	chr02	3963980	0.0630157
	chr02	3963990	0.0630157
	chr02	3964024	0.0630157
	chr02	3964034	0.0630157
	chr02	3964079	0.0630157
	chr02	3964101	0.0630157
	chr02	3964126	0.0630157
	chr02	3964230	0.0630157
	chr02	3964277	0.0630157
	chr02	3964293	0.0630157
	chr02	3964650	0.0630157
	chr02	3964696	0.0630157
	chr02	3964719	0.0630157
	chr02	3964961	0.0630157
	chr02	3964991	0.0630157
	chr02	3965016	0.0630157
	chr02	3965024	0.0630157
	chr02	3965033	0.0630157
	chr02	3965124	0.0630157
	chr02	3965138	0.0630157
	chr02	3965179	0.0630157
	chr02	3965225	0.0630157
	chr02	3965732	0.0630157
	chr02	3965753	0.0630157
	chr02	3965871	0.0630157
	chr02	3965880	0.0630157
	chr02	3966302	0.0630157
	chr02	3971178	0.0630157
	chr02	3974209	0.0630157
	chr02	3988437	0.0630157
	chr02	4008085	0.0843387
	chr02	4009770	0.0843387
	chr02	4010238	0.0843387
	chr02	4010588	0.0843387
	chr02	4010601	0.0843387
	chr02	4010602	0.0843387
	chr02	4011412	0.0843387
	chr02	4011933	0.0843387
	chr02	4012819	0.0667807
	chr02	4012876	0.0667807
	chr02	4013413	0.0667807
	chr02	4013419	0.0667807
	chr02	4013598	0.0667807
	chr02	4014279	0.0667807
	chr02	4014306	0.0667807
	chr02	4014320	0.0667807
	chr02	4014342	0.0667807
	chr02	4014379	0.0667807
	chr02	4014398	0.0667807
	chr02	4014447	0.0667807
	chr02	4014668	0.0667807
	chr02	4014781	0.0667807
	chr02	4014792	0.0667807
	chr02	4014820	0.0667807
	chr02	4014869	0.0667807
	chr02	4014902	0.0667807
	chr02	4014967	0.0667807
	chr02	4015007	0.0667807
	chr02	4015013	0.0667807
	chr02	4015094	0.0667807
	chr02	4015319	0.0667807
	chr02	4015331	0.0667807
	chr02	4015369	0.0667807
	chr02	4015423	0.0667807
	chr02	4015434	0.0667807
	chr02	4015444	0.0667807
	chr02	4015521	0.0667807
	chr02	4015534	0.0667807
	chr02	4015568	0.0667807
	chr02	4023554	0.0667807
	chr02	4023592	0.0667807
	chr02	4023660	0.0667807
	chr02	4024058	0.0667807
	chr02	4024091	0.0667807
	chr02	4024181	0.0667807
	chr02	4024188	0.0667807
	chr02	4024211	0.0667807
	chr02	4024265	0.0667807
	chr02	4024372	0.103543
	chr02	4024417	0.103543
	chr02	4024439	0.103543
	chr02	4024469	0.103543
	chr02	4024472	0.103543
	chr02	4024717	0.103543
	chr02	4025044	0.103543
	chr02	4025080	0.103543
	chr02	4025420	0.103543
	chr02	4025760	0.103543
	chr02	4025824	0.103543
	chr02	4026094	0.0436907
	chr02	4026219	0.0436907
	chr02	4026457	0.0436907
	chr02	4027205	0.124256
	chr02	4027594	0.08904
	chr02	4027686	0.08904
	chr02	4027747	0.08904
	chr02	4028030	0.08904
	chr02	4028044	0.08904
	chr02	4028339	0.08904
	chr02	4028777	0.08904
	chr02	4028780	0.08904
	chr02	4028783	0.08904
	chr02	4029786	0.08904
	chr02	4029793	0.08904
	chr02	4029930	0.08904
	chr02	4029934	0.08904
	chr02	4029963	0.08904
	chr02	4029976	0.08904
	chr02	4030004	0.08904
	chr02	4030093	0.08904
	chr02	4030421	0.08904
	chr02	4030530	0.08904
	chr02	4030792	0.08904
	chr02	4032136	0.08904
	chr02	4032342	0.08904
	chr02	4032593	0.08904
	chr02	4032926	0.08904
	chr02	4033332	0.08904
	chr02	4033835	0.08904
	chr02	4034187	0.08904
	chr02	4034757	0.08904
	chr02	4035091	0.08904
	chr02	4036104	0.08904
	chr02	4036611	0.08904
	chr02	4036770	0.08904
	chr02	4037607	0.08904
	chr02	4038520	0.08904
	chr02	4038770	0.08904
	chr02	4039511	0.08904
	chr02	4039786	0.08904
	chr02	4040312	0.08904
	chr02	4040829	0.08904
	chr02	4041600	0.08904
	chr02	4041601	0.08904
	chr02	4042067	0.08904
	chr02	4042543	0.08904
	chr02	4042710	0.08904
	chr02	4042849	0.08904
	chr02	4042875	0.08904
	chr02	4042883	0.08904
	chr02	4042886	0.08904
	chr02	4042936	0.08904
	chr02	4042940	0.08904
	chr02	4043041	0.08904
	chr02	4043429	0.08904
	chr02	4043443	0.08904
	chr02	4043482	0.08904
	chr02	4043508	0.08904
	chr02	4043574	0.08904
	chr02	4043578	0.08904
	chr02	4043741	0.08904
	chr02	4043786	0.08904
	chr02	4043794	0.08904
	chr02	4043892	0.08904
	chr02	4043922	0.08904
	chr02	4043954	0.08904
	chr02	4044014	0.08904
	chr02	4044035	0.08904
	chr02	4044558	0.08904
	chr02	4044576	0.08904
	chr02	4044632	0.08904
	chr02	4044912	0.08904
	chr02	4045524	0.08904
	chr02	4045644	0.08904
	chr02	4046409	0.08904
	chr02	4047157	0.08904
	chr02	4047646	0.08904
	chr02	4047927	0.08904
	chr02	4048464	0.08904
	chr02	4048852	0.08904
	chr02	4049245	0.08904
	chr02	4049744	0.08904
	chr02	4050107	0.08904
	chr02	4050204	0.08904
	chr02	4050210	0.08904
	chr02	4051379	0.08904
	chr02	4051581	0.08904
	chr02	4052265	0.08904
	chr02	4052646	0.08904
	chr02	4052966	0.08904
	chr02	4052974	0.08904
	chr02	4053008	0.08904
	chr02	4053162	0.08904
	chr02	4053349	0.08904
	chr02	4053371	0.08904
	chr02	4053402	0.08904
	chr02	4053406	0.08904
	chr02	4053439	0.08904
	chr02	4053503	0.08904
	chr02	4053508	0.08904
	chr02	4053517	0.08904
	chr02	4053518	0.08904
	chr02	4053843	0.08904
	chr02	4053848	0.08904
	chr02	4054063	0.08904
	chr02	4054195	0.08904
	chr02	4054236	0.08904
	chr02	4054261	0.08904
	chr02	4054306	0.08904
	chr02	4054340	0.08904
	chr02	4054371	0.08904
	chr02	4054372	0.08904
	chr02	4054558	0.08904
	chr02	4054615	0.08904
	chr02	4054642	0.08904
	chr02	4054882	0.08904
	chr02	4055810	0.08904
	chr02	4056200	0.08904
	chr02	4056304	0.08904
	chr02	4056317	0.08904
	chr02	4056389	0.08904
	chr02	4056458	0.08904
	chr02	4056463	0.08904
	chr02	4056469	0.08904
	chr02	4056531	0.08904
	chr02	4056947	0.08904
	chr02	4056976	0.08904
	chr02	4057036	0.08904
	chr02	4057216	0.08904
	chr02	4057452	0.08904
	chr02	4057742	0.08904
	chr02	4058126	0.08904
	chr02	4060777	0.08904
	chr02	4060925	0.08904
	chr02	4060970	0.08904
	chr02	4061197	0.08904
	chr02	4061583	0.08904
	chr02	4063098	0.08904
	chr02	4064641	0.08904
	chr02	4065743	0.08904
	chr02	4065844	0.08904
	chr02	4065908	0.08904
	chr02	4066432	0.08904
	chr02	4067460	0.08904
	chr02	4067622	0.08904
	chr02	4069879	0.08904
	chr02	4070445	0.08904
	chr02	4070555	0.08904
	chr02	4071534	0.08904
	chr02	4071592	0.08904
	chr02	4072051	0.08904
	chr02	4073161	0.08904
	chr02	4073186	0.08904
	chr02	4073277	0.08904
	chr02	4073462	0.08904
	chr02	4074634	0.08904
	chr02	4075593	0.08904
	chr02	4076201	0.08904
	chr02	4077220	0.08904
	chr02	4079175	0.0608064
	chr02	4079627	0.0608064
	chr02	4079756	0.0608064
	chr02	4080274	0.0608064
	chr02	4080571	0.0608064
	chr02	4081037	0.0608064
	chr02	4081359	0.0608064
	chr02	4081371	0.0608064
	chr02	4081373	0.0608064
	chr02	4081402	0.0608064
	chr02	4081526	0.0608064
	chr02	4081532	0.0608064
	chr02	4081582	0.0608064
	chr02	4082274	0.0608064
	chr02	4082389	0.0729761
	chr02	4082647	0.0729761
	chr02	4082683	0.0729761
	chr02	4082969	0.0729761
	chr02	4083187	0.0729761
	chr02	4083809	0.0729761
	chr02	4083895	0.0729761
	chr02	4083941	0.0729761
	chr02	4084033	0.0729761
	chr02	4084135	0.0729761
	chr02	4084247	0.0729761
	chr02	4084696	0.0729761
	chr02	4084740	0.0729761
	chr02	4084935	0.0729761
	chr02	4085258	0.0729761
	chr02	4085519	0.0729761
	chr02	4085807	0.0729761
	chr02	4085819	0.0729761
	chr02	4085820	0.0729761
	chr02	4087540	0.0467535
	chr02	4087549	0.0467535
	chr02	4087831	0.0467535
	chr02	4089704	0.039005
	chr02	4090489	0.039005
	chr02	4091706	0.039005
	chr02	4093109	0.039005
	chr02	4096198	0.039005
	chr02	4096364	0.039005
	chr02	4097996	0.0807774
	chr02	4101074	0.0682179
	chr02	4124915	0.00668228
	chr02	4134546	0.0434773
	chr02	4146146	0.0434773
	chr02	4148254	0.0434773
	chr02	4239547	0.0218743
	chr02	4240663	0.0218743
	chr02	4247005	0.0218743
	chr02	4251981	0.0218743
	chr02	4271233	0.00644861
	chr02	4274120	0.0370964
	chr02	4308069	0.12141
	chr02	4310910	0.12141
	chr02	4315148	0.12141
	chr02	4315423	0.12141
	chr02	4325785	0.12141
	chr02	4338761	0.135603
	chr02	4345967	0.135603
	chr02	4349551	0.135603
	chr02	4354016	0.135603
	chr02	4356139	0.135603
	chr02	4358760	0.135603
	chr02	4369871	0.139377
	chr02	4372712	0.139377
	chr02	4374388	0.139377
	chr02	4388826	0.139377
	chr02	4395330	0.141368
	chr02	4395448	0.141368
	chr02	4412861	0.160368
	chr02	4419382	0.160368
	chr02	4453489	0.0984367
	chr02	4464078	0.0684759
	chr02	4486955	0.0684759
	chr02	4502832	0.0684759
	chr02	4525219	0.0684759
	chr02	4528543	0.0489604
	chr02	4554969	0.0896821
	chr02	4583701	0.0920589
	chr02	4595111	0.0167781
	chr02	4641806	0.0495671
	chr02	4651701	0.0495671
	chr02	4651843	0.0495671
	chr02	4669397	0.0495671
	chr02	4707309	0.0216566
	chr02	4729550	0.0449063
	chr02	4748523	0.100858
	chr02	4752583	0.100858
	chr02	4765126	0.0693719
	chr02	4775938	0.0693719
	chr02	4788345	0.0693719
	chr02	4794244	0.0693719
	chr02	4843528	0.124231
	chr02	4868913	0.07057
	chr02	4879522	0.0643882
	chr02	4893682	0.0574153
	chr02	4901055	0.00711462
	chr02	4901081	0.00711462
	chr02	4901633	0.0187902
	chr02	4901976	0.0187902
	chr02	4903141	0.0187902
	chr02	4903179	0.0187902
	chr02	4903396	0.0187902
	chr02	4904936	0.0187902
	chr02	4904961	0.0187902
	chr02	4905549	0.0187902
	chr02	4905648	0.0187902
	chr02	4905904	0.0187902
	chr02	4906023	0.0187902
	chr02	4907030	0.0187902
	chr02	4907341	0.0187902
	chr02	4911171	0.0187902
	chr02	4911939	0.0187902
	chr02	4912560	0.0187902
	chr02	4912804	0.0187902
	chr02	4912805	0.0187902
	chr02	4913843	0.0187902
	chr02	4913949	0.0187902
	chr02	4930700	0.0570469
	chr02	4930742	0.0570469
	chr02	4931238	0.0570469
	chr02	4932127	0.0570469
	chr02	4932635	0.0570469
	chr02	4933880	0.0570469
	chr02	4934443	0.0570469
	chr02	4935588	0.0570469
	chr02	4936741	0.0570469
	chr02	4937311	0.0570469
	chr02	4938580	0.0570469
	chr02	4941460	0.0570469
	chr02	4944074	0.0570469
	chr02	4944129	0.0570469
	chr02	4945325	0.0570469
	chr02	4945639	0.0570469
	chr02	4947529	0.0570469
	chr02	4948593	0.0570469
	chr02	4948628	0.0570469
	chr02	4948811	0.0570469
	chr02	4949124	0.0570469
	chr02	4949165	0.0570469
	chr02	4950267	0.0570469
	chr02	4952895	0.0570469
	chr02	4953436	0.0570469
	chr02	4953706	0.0570469
	chr02	4953827	0.0570469
	chr02	4954072	0.0570469
	chr02	4954116	0.0570469
	chr02	4954760	0.0570469
	chr02	4954854	0.0570469
	chr02	4954872	0.0570469
	chr02	4955486	0.0570469
	chr02	4955784	0.0570469
	chr02	4957609	0.0570469
	chr02	4959227	0.0570469
	chr02	4959701	0.0570469
	chr02	4959922	0.0570469
	chr02	4959968	0.0570469
	chr02	4960088	0.0570469
	chr02	4960164	0.0570469
	chr02	4960368	0.0570469
	chr02	4960378	0.0570469
	chr02	4960534	0.0570469
	chr02	4960857	0.0570469
	chr02	4961101	0.0570469
	chr02	4961180	0.0570469
	chr02	4961273	0.0570469
	chr02	4961282	0.0570469
	chr02	4961925	0.0570469
	chr02	4961936	0.0570469
	chr02	4962254	0.0570469
	chr02	4962331	0.0570469
	chr02	4963564	0.0570469
	chr02	4966469	0.0570469
	chr02	4968911	0.0570469
	chr02	5005231	0.114193
	chr02	5019596	0.133309
	chr02	5028347	0.133309
	chr02	5036217	0.117162
	chr02	5099444	0.117162
	chr02	5114736	0.117162
	chr02	5120420	0.117162
	chr02	5190654	0.0357731
	chr02	5236349	0.131564
	chr02	5253225	0.00854179
	chr02	5296250	0.0451844
	chr02	5296534	0.0332199
	chr02	5309827	0.0590507
	chr02	5317234	0.0590507
	chr02	5319036	0.0590507
	chr02	5356151	0.0819723
	chr02	5356721	0.0819723
	chr02	5392672	0.176465
	chr02	5399657	0.176465
	chr02	5400824	0.27232
	chr02	5400825	0.27232
	chr02	5419734	0.254198
	chr02	5428716	0.254198
	chr02	5438023	0.254198
	chr02	5438165	0.254198
	chr02	5438369	0.254198
	chr02	5440391	0.254198
	chr02	5481471	0.254198
	chr02	5482810	0.348335
	chr02	5520931	0.342233
	chr02	5521089	0.342233
	chr02	5523756	0.342233
	chr02	5571933	0.524378
	chr02	5598734	0.542015
	chr02	5602214	0.542015
	chr02	5605558	0.542015
	chr02	5606009	0.542015
	chr02	5607384	0.542015
	chr02	5608966	0.542015
	chr02	5610114	0.542015
	chr02	5611075	0.542015
	chr02	5612968	0.542015
	chr02	5613160	0.542015
	chr02	5614056	0.542015
	chr02	5616029	0.542015
	chr02	5616183	0.542015
	chr02	5616795	0.542015
	chr02	5617046	0.542015
	chr02	5617170	0.542015
	chr02	5617180	0.542015
	chr02	5617194	0.542015
	chr02	5617228	0.542015
	chr02	5617419	0.542015
	chr02	5617566	0.542015
	chr02	5617620	0.542015
	chr02	5617810	0.542015
	chr02	5617831	0.542015
	chr02	5617850	0.542015
	chr02	5617885	0.542015
	chr02	5618235	0.542015
	chr02	5618707	0.542015
	chr02	5618846	0.542015
	chr02	5618856	0.542015
	chr02	5619227	0.542015
	chr02	5619229	0.542015
	chr02	5619287	0.542015
	chr02	5619289	0.542015
	chr02	5619453	0.485342
	chr02	5620045	0.485342
	chr02	5620167	0.485342
	chr02	5620317	0.485342
	chr02	5620519	0.485342
	chr02	5620608	0.485342
	chr02	5620627	0.485342
	chr02	5620670	0.485342
	chr02	5620687	0.485342
	chr02	5620706	0.485342
	chr02	5620710	0.485342
	chr02	5620883	0.485342
	chr02	5620931	0.485342
	chr02	5620977	0.485342
	chr02	5621004	0.485342
	chr02	5621068	0.485342
	chr02	5621107	0.485342
	chr02	5621195	0.485342
	chr02	5621253	0.485342
	chr02	5621369	0.485342
	chr02	5621417	0.485342
	chr02	5621419	0.485342
	chr02	5621451	0.485342
	chr02	5621474	0.485342
	chr02	5621524	0.485342
	chr02	5621564	0.485342
	chr02	5621573	0.485342
	chr02	5621581	0.485342
	chr02	5621643	0.485342
	chr02	5621760	0.542015
	chr02	5621780	0.542015
	chr02	5621816	0.542015
	chr02	5622377	0.542015
	chr02	5622384	0.542015
	chr02	5622391	0.542015
	chr02	5622583	0.542015
	chr02	5622602	0.542015
	chr02	5622612	0.542015
	chr02	5622636	0.542015
	chr02	5622710	0.542015
	chr02	5622782	0.542015
	chr02	5622892	0.542015
	chr02	5622925	0.542015
	chr02	5622991	0.542015
	chr02	5623049	0.542015
	chr02	5623231	0.542015
	chr02	5626023	0.542015
	chr02	5627219	0.542015
	chr02	5628014	0.542015
	chr02	5628031	0.542015
	chr02	5628841	0.542015
	chr02	5629110	0.542015
	chr02	5629777	0.542015
	chr02	5629847	0.542015
	chr02	5629908	0.542015
	chr02	5630140	0.542015
	chr02	5630380	0.542015
	chr02	5630479	0.542015
	chr02	5630545	0.542015
	chr02	5630653	0.542015
	chr02	5630683	0.542015
	chr02	5630947	0.542015
	chr02	5631007	0.542015
	chr02	5631105	0.542015
	chr02	5631664	0.542015
	chr02	5632151	0.542015
	chr02	5634461	0.542015
	chr02	5634658	0.542015
	chr02	5634753	0.542015
	chr02	5634954	0.542015
	chr02	5636196	0.542015
	chr02	5636468	0.542015
	chr02	5636778	0.542015
	chr02	5636899	0.542015
	chr02	5637071	0.542015
	chr02	5637232	0.542015
	chr02	5637312	0.542015
	chr02	5637558	0.542015
	chr02	5637733	0.542015
	chr02	5637800	0.542015
	chr02	5638078	0.542015
	chr02	5638106	0.542015
	chr02	5638132	0.542015
	chr02	5638141	0.542015
	chr02	5638387	0.542015
	chr02	5640329	0.542015
	chr02	5640936	0.542015
	chr02	5641004	0.542015
	chr02	5641522	0.542015
	chr02	5641608	0.542015
	chr02	5642501	0.542015
	chr02	5643122	0.542015
	chr02	5643295	0.542015
	chr02	5643367	0.542015
	chr02	5643371	0.542015
	chr02	5643697	0.542015
	chr02	5643705	0.542015
	chr02	5643715	0.542015
	chr02	5644007	0.542015
	chr02	5644650	0.542015
	chr02	5644760	0.542015
	chr02	5645084	0.542015
	chr02	5645111	0.542015
	chr02	5646009	0.542015
	chr02	5646020	0.542015
	chr02	5646101	0.542015
	chr02	5646123	0.542015
	chr02	5646140	0.542015
	chr02	5646333	0.542015
	chr02	5646885	0.480849
	chr02	5646976	0.480849
	chr02	5647266	0.480849
	chr02	5648235	0.480849
	chr02	5648250	0.480849
	chr02	5648819	0.480849
	chr02	5648930	0.480849
	chr02	5649321	0.480849
	chr02	5649388	0.480849
	chr02	5649398	0.480849
	chr02	5649408	0.480849
	chr02	5649409	0.480849
	chr02	5649504	0.513585
	chr02	5649536	0.513585
	chr02	5649538	0.513585
	chr02	5649569	0.513585
	chr02	5649579	0.513585
	chr02	5649585	0.513585
	chr02	5649603	0.513585
	chr02	5649796	0.480849
	chr02	5649964	0.480849
	chr02	5650411	0.480849
	chr02	5650432	0.480849
	chr02	5650511	0.480849
	chr02	5650585	0.480849
	chr02	5650589	0.480849
	chr02	5650752	0.480849
	chr02	5650759	0.480849
	chr02	5650761	0.480849
	chr02	5650891	0.480849
	chr02	5651106	0.480849
	chr02	5651189	0.480849
	chr02	5651280	0.480849
	chr02	5651287	0.480849
	chr02	5651460	0.480849
	chr02	5651700	0.480849
	chr02	5651808	0.480849
	chr02	5652255	0.505812
	chr02	5652259	0.505812
	chr02	5652504	0.505812
	chr02	5652538	0.505812
	chr02	5652667	0.505812
	chr02	5652887	0.505812
	chr02	5653050	0.505812
	chr02	5653086	0.505812
	chr02	5653113	0.505812
	chr02	5653257	0.505812
	chr02	5653328	0.505812
	chr02	5653343	0.505812
	chr02	5653363	0.505812
	chr02	5653654	0.573512
	chr02	5653987	0.573512
	chr02	5654379	0.573512
	chr02	5654570	0.573512
	chr02	5654846	0.573512
	chr02	5654888	0.573512
	chr02	5655706	0.573512
	chr02	5655821	0.573512
	chr02	5656071	0.573512
	chr02	5656161	0.573512
	chr02	5656895	0.573512
	chr02	5657231	0.573512
	chr02	5657484	0.573512
	chr02	5657588	0.573512
	chr02	5657613	0.573512
	chr02	5657619	0.573512
	chr02	5657735	0.573512
	chr02	5657767	0.573512
	chr02	5658031	0.573512
	chr02	5658046	0.573512
	chr02	5658089	0.573512
	chr02	5658110	0.573512
	chr02	5658160	0.573512
	chr02	5658311	0.573512
	chr02	5658367	0.573512
	chr02	5658851	0.573512
	chr02	5670594	0.756634
	chr02	5677877	0.735829
	chr02	5679249	0.672967
	chr02	5680277	0.672967
	chr02	5680934	0.672967
	chr02	5681016	0.672967
	chr02	5692667	0.672967
	chr02	5698711	0.672967
	chr02	5705524	0.672967
	chr02	5707821	0.672967
	chr02	5719616	0.672967
	chr02	5731082	0.742604
	chr02	5733574	0.742604
	chr02	5734258	0.742604
	chr02	5736005	0.742604
	chr02	5736913	0.742604
	chr02	5736960	0.742604
	chr02	5737523	0.742604
	chr02	5737776	0.742604
	chr02	5737878	0.633907
	chr02	5737882	0.633907
	chr02	5742619	0.662097
	chr02	5742646	0.662097
	chr02	5743071	0.662097
	chr02	5743083	0.662097
	chr02	5743294	0.662097
	chr02	5743755	0.662097
	chr02	5744019	0.662097
	chr02	5744414	0.662097
	chr02	5747430	0.74775
	chr02	5748094	0.74775
	chr02	5749746	0.74775
	chr02	5749752	0.74775
	chr02	5749799	0.74775
	chr02	5749848	0.74775
	chr02	5749920	0.74775
	chr02	5749950	0.74775
	chr02	5750054	0.74775
	chr02	5750081	0.74775
	chr02	5750155	0.74775
	chr02	5750193	0.74775
	chr02	5750245	0.74775
	chr02	5750710	0.74775
	chr02	5750959	0.74775
	chr02	5751103	0.74775
	chr02	5751338	0.74775
	chr02	5751441	0.74775
	chr02	5752051	0.74775
	chr02	5752314	0.74775
	chr02	5752638	0.74775
	chr02	5753190	0.74775
	chr02	5753501	0.74775
	chr02	5753747	0.74775
	chr02	5753754	0.74775
	chr02	5753969	0.74775
	chr02	5754594	0.74775
	chr02	5755262	0.74775
	chr02	5755425	0.74775
	chr02	5756097	0.74775
	chr02	5757698	0.74775
	chr02	5757755	0.74775
	chr02	5760234	0.74775
	chr02	5760277	0.74775
	chr02	5760413	0.74775
	chr02	5760810	0.74775
	chr02	5760866	0.74775
	chr02	5761588	0.74775
	chr02	5761937	0.74775
	chr02	5762370	0.74775
	chr02	5762516	0.74775
	chr02	5762679	0.74775
	chr02	5763272	0.74775
	chr02	5763822	0.74775
	chr02	5763859	0.74775
	chr02	5763942	0.74775
	chr02	5764050	0.74775
	chr02	5764161	0.74775
	chr02	5764245	0.74775
	chr02	5764249	0.74775
	chr02	5764374	0.74775
	chr02	5764558	0.74775
	chr02	5765073	0.74775
	chr02	5765454	0.74775
	chr02	5765468	0.74775
	chr02	5765760	0.74775
	chr02	5766280	0.74775
	chr02	5766345	0.74775
	chr02	5766354	0.74775
	chr02	5766395	0.74775
	chr02	5766409	0.74775
	chr02	5766551	0.74775
	chr02	5767281	0.74775
	chr02	5767331	0.74775
	chr02	5767487	0.74775
	chr02	5767506	0.74775
	chr02	5767745	0.74775
	chr02	5767799	0.74775
	chr02	5767859	0.74775
	chr02	5767947	0.74775
	chr02	5768048	0.74775
	chr02	5768231	0.74775
	chr02	5768342	0.74775
	chr02	5768382	0.74775
	chr02	5768414	0.74775
	chr02	5768496	0.74775
	chr02	5768677	0.74775
	chr02	5768678	0.74775
	chr02	5768759	0.74775
	chr02	5768953	0.74775
	chr02	5768956	0.74775
	chr02	5769057	0.74775
	chr02	5769107	0.74775
	chr02	5769159	0.74775
	chr02	5769165	0.74775
	chr02	5769492	0.74775
	chr02	5769608	0.74775
	chr02	5769856	0.74775
	chr02	5769888	0.74775
	chr02	5769974	0.74775
	chr02	5770364	0.74775
	chr02	5770555	0.74775
	chr02	5770632	0.74775
	chr02	5771233	0.74775
	chr02	5771266	0.74775
	chr02	5771318	0.74775
	chr02	5771398	0.74775
	chr02	5771460	0.74775
	chr02	5771800	0.74775
	chr02	5771883	0.74775
	chr02	5771903	0.74775
	chr02	5771966	0.74775
	chr02	5771980	0.74775
	chr02	5772162	0.74775
	chr02	5772422	0.747753
	chr02	5772441	0.747753
	chr02	5772450	0.747753
	chr02	5772541	0.747753
	chr02	5772931	0.747753
	chr02	5773151	0.747753
	chr02	5773357	0.747753
	chr02	5773380	0.747753
	chr02	5773399	0.747753
	chr02	5773486	0.747753
	chr02	5773489	0.747753
	chr02	5773618	0.747753
	chr02	5773719	0.747753
	chr02	5773868	0.747753
	chr02	5774119	0.747753
	chr02	5774189	0.747753
	chr02	5774245	0.747753
	chr02	5774390	0.747753
	chr02	5774798	0.747753
	chr02	5775159	0.747753
	chr02	5775283	0.747753
	chr02	5775435	0.747753
	chr02	5775452	0.747753
	chr02	5775712	0.747753
	chr02	5775822	0.747753
	chr02	5776246	0.747753
	chr02	5777288	0.747753
	chr02	5777560	0.747753
	chr02	5777641	0.747753
	chr02	5777734	0.747753
	chr02	5777971	0.747753
	chr02	5778828	0.747753
	chr02	5779425	0.747753
	chr02	5779885	0.747753
	chr02	5779927	0.747753
	chr02	5780220	0.747753
	chr02	5780771	0.747753
	chr02	5781098	0.747753
	chr02	5781163	0.747753
	chr02	5781694	0.747753
	chr02	5781993	0.747753
	chr02	5782037	0.747753
	chr02	5782038	0.747753
	chr02	5782309	0.711373
	chr02	5782519	0.711373
	chr02	5782966	0.711373
	chr02	5783428	0.711373
	chr02	5784267	0.711373
	chr02	5785532	0.711373
	chr02	5785930	0.574306
	chr02	5786036	0.574306
	chr02	5786054	0.574306
	chr02	5786160	0.574306
	chr02	5786363	0.574306
	chr02	5786567	0.574306
	chr02	5786691	0.574306
	chr02	5786735	0.574306
	chr02	5787466	0.574306
	chr02	5787570	0.574306
	chr02	5787735	0.574306
	chr02	5788807	0.574306
	chr02	5788963	0.574306
	chr02	5797311	0.574306
	chr02	5797461	0.574306
	chr02	5797478	0.574306
	chr02	5797498	0.574306
	chr02	5797550	0.574306
	chr02	5797580	0.574306
	chr02	5799165	0.574306
	chr02	5799649	0.574306
	chr02	5799689	0.574306
	chr02	5800072	0.574306
	chr02	5800261	0.574306
	chr02	5802610	0.574306
	chr02	5803499	0.574306
	chr02	5804327	0.574306
	chr02	5805297	0.574306
	chr02	5805464	0.506853
	chr02	5806586	0.506853
	chr02	5807209	0.506853
	chr02	5807302	0.506853
	chr02	5807450	0.506853
	chr02	5807494	0.506853
	chr02	5807901	0.506853
	chr02	5808225	0.506853
	chr02	5808611	0.506853
	chr02	5808808	0.506853
	chr02	5808900	0.506853
	chr02	5809003	0.506853
	chr02	5809084	0.506853
	chr02	5809243	0.506853
	chr02	5809350	0.506853
	chr02	5809481	0.506853
	chr02	5809571	0.506853
	chr02	5809596	0.506853
	chr02	5809803	0.506853
	chr02	5809974	0.506853
	chr02	5810659	0.506853
	chr02	5810885	0.506853
	chr02	5813406	0.506853
	chr02	5813700	0.506853
	chr02	5813808	0.506853
	chr02	5813991	0.506853
	chr02	5814814	0.506853
	chr02	5814816	0.506853
	chr02	5815364	0.506853
	chr02	5815899	0.506853
	chr02	5817912	0.506853
	chr02	5819852	0.506853
	chr02	5821238	0.506853
	chr02	5821278	0.506853
	chr02	5851161	0.394009
	chr02	5861356	0.394009
	chr02	5870971	0.318199
	chr02	5872181	0.318199
	chr02	5874132	0.318199
	chr02	5893140	0.140944
	chr02	5907027	0.0692985
	chr02	5927817	0.241541
	chr02	5929788	0.241541
	chr02	5931359	0.241541
	chr02	5935490	0.367217
	chr02	5939872	0.367217
	chr02	5942481	0.367217
	chr02	5946210	0.367217
	chr02	5946252	0.367217
	chr02	5946681	0.367217
	chr02	5949103	0.367217
	chr02	5950372	0.367217
	chr02	5954098	0.367217
	chr02	5965810	0.421464
	chr02	5975156	0.421464
	chr02	6003214	0.306535
	chr02	6004243	0.306535
	chr02	6010635	0.306535
	chr02	6025912	0.306535
	chr02	6028028	0.306535
	chr02	6029001	0.306535
	chr02	6029913	0.306535
	chr02	6037285	0.306535
	chr02	6062878	0.306535
	chr02	6068277	0.306535
	chr02	6077377	0.306535
	chr02	6082122	0.306535
	chr02	6093939	0.306535
	chr02	6094340	0.306535
	chr02	6094628	0.306535
	chr02	6095089	0.306535
	chr02	6095150	0.306535
	chr02	6095152	0.306535
	chr02	6095182	0.306535
	chr02	6095185	0.306535
	chr02	6095338	0.306535
	chr02	6095344	0.306535
	chr02	6095354	0.306535
	chr02	6095434	0.306535
	chr02	6095446	0.306535
	chr02	6095497	0.306535
	chr02	6095586	0.306535
	chr02	6095632	0.306535
	chr02	6097614	0.306535
	chr02	6097640	0.306535
	chr02	6097663	0.306535
	chr02	6097689	0.306535
	chr02	6097740	0.306535
	chr02	6097851	0.306535
	chr02	6097886	0.306535
	chr02	6097935	0.306535
	chr02	6098039	0.306535
	chr02	6098115	0.306535
	chr02	6109854	0.314154
	chr02	6109859	0.314154
	chr02	6109982	0.275053
	chr02	6109989	0.275053
	chr02	6110056	0.275053
	chr02	6110253	0.275053
	chr02	6110307	0.275053
	chr02	6110466	0.275053
	chr02	6110756	0.275053
	chr02	6110764	0.275053
	chr02	6110770	0.275053
	chr02	6110817	0.275053
	chr02	6110873	0.275053
	chr02	6110888	0.275053
	chr02	6110924	0.275053
	chr02	6110946	0.275053
	chr02	6110957	0.275053
	chr02	6111050	0.275053
	chr02	6111336	0.275053
	chr02	6111414	0.275053
	chr02	6111620	0.275053
	chr02	6112050	0.271621
	chr02	6112193	0.271621
	chr02	6112204	0.271621
	chr02	6112252	0.271621
	chr02	6112263	0.271621
	chr02	6112286	0.271621
	chr02	6112356	0.271621
	chr02	6112402	0.271621
	chr02	6112665	0.271621
	chr02	6112753	0.271621
	chr02	6112789	0.271621
	chr02	6112793	0.271621
	chr02	6112942	0.271621
	chr02	6113064	0.271621
	chr02	6113151	0.271621
	chr02	6113810	0.271621
	chr02	6114413	0.271621
	chr02	6114605	0.271621
	chr02	6114633	0.271621
	chr02	6114651	0.271621
	chr02	6114827	0.271621
	chr02	6114840	0.271621
	chr02	6114941	0.271621
	chr02	6115119	0.271621
	chr02	6115222	0.271621
	chr02	6115275	0.271621
	chr02	6115283	0.271621
	chr02	6115747	0.275053
	chr02	6115860	0.275053
	chr02	6116039	0.275053
	chr02	6116042	0.275053
	chr02	6116088	0.275053
	chr02	6116121	0.275053
	chr02	6116247	0.275053
	chr02	6116303	0.275053
	chr02	6116315	0.275053
	chr02	6116317	0.275053
	chr02	6116425	0.275053
	chr02	6116496	0.275053
	chr02	6116557	0.275053
	chr02	6116657	0.275053
	chr02	6116749	0.275053
	chr02	6117212	0.275053
	chr02	6117330	0.275053
	chr02	6117479	0.275053
	chr02	6117592	0.275053
	chr02	6117731	0.275053
	chr02	6117806	0.275053
	chr02	6117823	0.275053
	chr02	6117856	0.275053
	chr02	6117900	0.275053
	chr02	6117919	0.275053
	chr02	6117920	0.275053
	chr02	6118347	0.275053
	chr02	6118706	0.275053
	chr02	6118777	0.275053
	chr02	6118914	0.275053
	chr02	6118953	0.275053
	chr02	6118960	0.275053
	chr02	6118976	0.275053
	chr02	6119059	0.275053
	chr02	6119200	0.275053
	chr02	6119239	0.275053
	chr02	6119699	0.275053
	chr02	6119727	0.275053
	chr02	6120005	0.275053
	chr02	6120266	0.275053
	chr02	6120330	0.275053
	chr02	6120462	0.275053
	chr02	6120465	0.275053
	chr02	6120494	0.275053
	chr02	6120568	0.275053
	chr02	6120576	0.275053
	chr02	6120629	0.275053
	chr02	6120651	0.275053
	chr02	6120724	0.275053
	chr02	6120739	0.275053
	chr02	6120897	0.275053
	chr02	6120967	0.275053
	chr02	6121023	0.275053
	chr02	6121085	0.275053
	chr02	6121135	0.275053
	chr02	6121154	0.275053
	chr02	6121165	0.275053
	chr02	6121195	0.275053
	chr02	6121212	0.275053
	chr02	6121243	0.275053
	chr02	6121318	0.275053
	chr02	6121328	0.275053
	chr02	6121352	0.275053
	chr02	6121387	0.275053
	chr02	6121963	0.275053
	chr02	6122015	0.275053
	chr02	6122074	0.275053
	chr02	6122113	0.275053
	chr02	6122152	0.275053
	chr02	6122162	0.275053
	chr02	6122227	0.275053
	chr02	6122241	0.275053
	chr02	6122251	0.275053
	chr02	6122315	0.275053
	chr02	6122361	0.275053
	chr02	6122381	0.275053
	chr02	6122438	0.275053
	chr02	6122439	0.275053
	chr02	6122459	0.275053
	chr02	6122688	0.275053
	chr02	6123921	0.275053
	chr02	6124080	0.275053
	chr02	6124233	0.275053
	chr02	6124319	0.320356
	chr02	6124343	0.320356
	chr02	6124371	0.320356
	chr02	6124423	0.320356
	chr02	6124467	0.320356
	chr02	6124473	0.320356
	chr02	6124511	0.320356
	chr02	6124535	0.320356
	chr02	6124608	0.320356
	chr02	6124672	0.320356
	chr02	6124713	0.320356
	chr02	6124949	0.320356
	chr02	6125123	0.320356
	chr02	6125145	0.320356
	chr02	6125189	0.320356
	chr02	6125200	0.320356
	chr02	6125257	0.320356
	chr02	6125258	0.320356
	chr02	6125271	0.320356
	chr02	6125290	0.320356
	chr02	6125352	0.320356
	chr02	6125369	0.320356
	chr02	6125402	0.320356
	chr02	6125408	0.320356
	chr02	6125622	0.320356
	chr02	6125629	0.320356
	chr02	6125665	0.320356
	chr02	6125815	0.320356
	chr02	6125893	0.320356
	chr02	6126022	0.320356
	chr02	6126168	0.320356
	chr02	6126174	0.320356
	chr02	6126361	0.320356
	chr02	6126389	0.320356
	chr02	6126450	0.320356
	chr02	6126499	0.320356
	chr02	6126538	0.320356
	chr02	6126553	0.320356
	chr02	6126590	0.320356
	chr02	6126614	0.320356
	chr02	6126687	0.320356
	chr02	6126731	0.320356
	chr02	6126933	0.320356
	chr02	6127713	0.320356
	chr02	6127846	0.320356
	chr02	6127893	0.320356
	chr02	6127908	0.320356
	chr02	6127920	0.320356
	chr02	6127994	0.320356
	chr02	6128212	0.320356
	chr02	6128213	0.320356
	chr02	6128221	0.320356
	chr02	6128271	0.320356
	chr02	6128309	0.320356
	chr02	6128312	0.320356
	chr02	6128362	0.320356
	chr02	6128547	0.320356
	chr02	6128599	0.320356
	chr02	6128855	0.320356
	chr02	6128891	0.320356
	chr02	6128892	0.320356
	chr02	6128937	0.320356
	chr02	6128960	0.320356
	chr02	6129161	0.320356
	chr02	6129166	0.320356
	chr02	6129254	0.320356
	chr02	6129259	0.320356
	chr02	6129611	0.320356
	chr02	6129636	0.320356
	chr02	6129692	0.320356
	chr02	6129720	0.320356
	chr02	6129726	0.320356
	chr02	6129752	0.320356
	chr02	6129811	0.320356
	chr02	6129832	0.320356
	chr02	6129907	0.320356
	chr02	6129945	0.320356
	chr02	6129952	0.320356
	chr02	6129958	0.320356
	chr02	6130091	0.320356
	chr02	6130162	0.320356
	chr02	6130451	0.320356
	chr02	6130511	0.320356
	chr02	6131535	0.320356
	chr02	6131663	0.320356
	chr02	6131743	0.320356
	chr02	6132200	0.320356
	chr02	6132261	0.320356
	chr02	6132414	0.320356
	chr02	6132420	0.320356
	chr02	6132433	0.320356
	chr02	6132446	0.320356
	chr02	6132481	0.320356
	chr02	6132489	0.320356
	chr02	6132735	0.320356
	chr02	6132887	0.320356
	chr02	6132919	0.320356
	chr02	6132954	0.320356
	chr02	6133056	0.320356
	chr02	6133101	0.320356
	chr02	6133171	0.320356
	chr02	6133188	0.320356
	chr02	6133534	0.320356
	chr02	6133570	0.320356
	chr02	6133621	0.320356
	chr02	6133740	0.320356
	chr02	6133795	0.320356
	chr02	6133883	0.320356
	chr02	6134002	0.320356
	chr02	6134366	0.320356
	chr02	6134372	0.320356
	chr02	6134375	0.320356
	chr02	6134467	0.320356
	chr02	6134482	0.320356
	chr02	6134523	0.320356
	chr02	6134556	0.320356
	chr02	6134585	0.320356
	chr02	6134680	0.320356
	chr02	6134699	0.320356
	chr02	6134790	0.320356
	chr02	6135032	0.320356
	chr02	6135059	0.320356
	chr02	6135247	0.320356
	chr02	6135260	0.320356
	chr02	6135818	0.320356
	chr02	6135828	0.320356
	chr02	6135944	0.320356
	chr02	6135974	0.320356
	chr02	6136052	0.320356
	chr02	6136613	0.320356
	chr02	6136618	0.320356
	chr02	6136794	0.320356
	chr02	6136851	0.320356
	chr02	6137015	0.320356
	chr02	6137117	0.320356
	chr02	6137118	0.320356
	chr02	6137165	0.320356
	chr02	6137322	0.320356
	chr02	6137329	0.320356
	chr02	6137595	0.320356
	chr02	6137632	0.320356
	chr02	6137803	0.320356
	chr02	6137908	0.320356
	chr02	6138123	0.320356
	chr02	6138174	0.320356
	chr02	6138212	0.320356
	chr02	6139484	0.320356
	chr02	6139485	0.320356
	chr02	6139493	0.320356
	chr02	6139514	0.320356
	chr02	6139527	0.320356
	chr02	6139614	0.320356
	chr02	6139643	0.320356
	chr02	6139662	0.320356
	chr02	6139705	0.320356
	chr02	6140371	0.320356
	chr02	6140388	0.320356
	chr02	6140571	0.320356
	chr02	6140621	0.320356
	chr02	6140690	0.320356
	chr02	6140733	0.320356
	chr02	6140770	0.320356
	chr02	6140778	0.320356
	chr02	6140860	0.320356
	chr02	6140891	0.320356
	chr02	6140928	0.320356
	chr02	6140976	0.320356
	chr02	6141091	0.320356
	chr02	6141338	0.320356
	chr02	6141398	0.320356
	chr02	6141399	0.320356
	chr02	6141586	0.320356
	chr02	6141592	0.320356
	chr02	6141602	0.320356
	chr02	6141605	0.320356
	chr02	6141649	0.320356
	chr02	6141684	0.320356
	chr02	6141771	0.320356
	chr02	6141861	0.320356
	chr02	6141889	0.320356
	chr02	6142537	0.320356
	chr02	6143505	0.320356
	chr02	6143510	0.320356
	chr02	6143524	0.320356
	chr02	6143557	0.320356
	chr02	6143640	0.320356
	chr02	6146070	0.320356
	chr02	6146074	0.320356
	chr02	6146106	0.320356
	chr02	6146632	0.320356
	chr02	6146697	0.320356
	chr02	6146756	0.320356
	chr02	6146927	0.320356
	chr02	6146947	0.320356
	chr02	6147211	0.320356
	chr02	6147221	0.320356
	chr02	6147226	0.320356
	chr02	6148524	0.320356
	chr02	6148569	0.320356
	chr02	6148613	0.320356
	chr02	6148615	0.320356
	chr02	6148628	0.320356
	chr02	6148671	0.320356
	chr02	6148694	0.320356
	chr02	6148744	0.320356
	chr02	6148791	0.320356
	chr02	6148823	0.320356
	chr02	6148868	0.320356
	chr02	6148869	0.320356
	chr02	6148926	0.320356
	chr02	6149333	0.320356
	chr02	6149369	0.320356
	chr02	6149409	0.320356
	chr02	6149535	0.320356
	chr02	6149569	0.320356
	chr02	6149570	0.320356
	chr02	6149594	0.320356
	chr02	6149710	0.320356
	chr02	6149766	0.320356
	chr02	6149910	0.320356
	chr02	6150024	0.320356
	chr02	6150099	0.320356
	chr02	6150232	0.320356
	chr02	6150235	0.320356
	chr02	6150236	0.320356
	chr02	6152740	0.320356
	chr02	6152754	0.320356
	chr02	6153706	0.320356
	chr02	6153752	0.320356
	chr02	6153915	0.320356
	chr02	6153916	0.320356
	chr02	6153935	0.320356
	chr02	6153952	0.320356
	chr02	6154381	0.320356
	chr02	6154416	0.320356
	chr02	6154559	0.320356
	chr02	6154570	0.320356
	chr02	6154603	0.320356
	chr02	6154757	0.320356
	chr02	6154774	0.320356
	chr02	6154793	0.320356
	chr02	6154923	0.320356
	chr02	6154974	0.320356
	chr02	6154977	0.320356
	chr02	6155023	0.320356
	chr02	6155036	0.320356
	chr02	6155753	0.320356
	chr02	6155939	0.320356
	chr02	6155988	0.320356
	chr02	6156010	0.320356
	chr02	6156049	0.320356
	chr02	6156106	0.320356
	chr02	6158248	0.320356
	chr02	6158276	0.320356
	chr02	6158316	0.320356
	chr02	6158339	0.320356
	chr02	6158350	0.320356
	chr02	6158405	0.320356
	chr02	6158442	0.320356
	chr02	6158456	0.320356
	chr02	6158691	0.320356
	chr02	6158700	0.320356
	chr02	6158739	0.320356
	chr02	6158772	0.320356
	chr02	6158775	0.320356
	chr02	6159187	0.320356
	chr02	6159207	0.320356
	chr02	6159227	0.320356
	chr02	6159361	0.320356
	chr02	6159392	0.320356
	chr02	6159395	0.320356
	chr02	6159709	0.320356
	chr02	6159745	0.320356
	chr02	6159854	0.320356
	chr02	6159936	0.320356
	chr02	6159993	0.320356
	chr02	6160205	0.320356
	chr02	6160423	0.320356
	chr02	6160454	0.320356
	chr02	6160457	0.320356
	chr02	6160473	0.320356
	chr02	6160486	0.320356
	chr02	6161351	0.320356
	chr02	6161681	0.320356
	chr02	6161733	0.320356
	chr02	6161770	0.320356
	chr02	6161965	0.320356
	chr02	6163333	0.320356
	chr02	6163383	0.320356
	chr02	6163429	0.320356
	chr02	6163469	0.320356
	chr02	6163504	0.320356
	chr02	6163505	0.320356
	chr02	6163742	0.320356
	chr02	6163875	0.320356
	chr02	6164249	0.320356
	chr02	6164308	0.320356
	chr02	6164319	0.320356
	chr02	6164417	0.320356
	chr02	6164443	0.320356
	chr02	6164545	0.320356
	chr02	6164630	0.394973
	chr02	6164671	0.394973
	chr02	6164672	0.394973
	chr02	6164698	0.394973
	chr02	6164745	0.394973
	chr02	6164776	0.394973
	chr02	6164919	0.394973
	chr02	6168961	0.320356
	chr02	6168996	0.320356
	chr02	6168998	0.320356
	chr02	6169202	0.320356
	chr02	6169505	0.320356
	chr02	6169512	0.320356
	chr02	6169540	0.320356
	chr02	6169676	0.320356
	chr02	6169746	0.320356
	chr02	6170363	0.320356
	chr02	6170564	0.320356
	chr02	6170592	0.320356
	chr02	6170724	0.320356
	chr02	6170754	0.320356
	chr02	6171357	0.320356
	chr02	6171400	0.320356
	chr02	6171422	0.320356
	chr02	6171612	0.320356
	chr02	6171709	0.320356
	chr02	6171730	0.320356
	chr02	6171818	0.320356
	chr02	6171874	0.320356
	chr02	6172146	0.320356
	chr02	6172312	0.320356
	chr02	6172404	0.320356
	chr02	6172406	0.320356
	chr02	6172458	0.320356
	chr02	6172913	0.320356
	chr02	6173289	0.224358
	chr02	6174069	0.224358
	chr02	6174238	0.224358
	chr02	6174369	0.224358
	chr02	6175088	0.224358
	chr02	6175771	0.224358
	chr02	6176257	0.224358
	chr02	6176968	0.224358
	chr02	6179469	0.224358
	chr02	6180164	0.224358
	chr02	6180178	0.224358
	chr02	6180326	0.224358
	chr02	6180774	0.224358
	chr02	6181981	0.224358
	chr02	6182121	0.224358
	chr02	6182577	0.224358
	chr02	6189666	0.277046
	chr02	6194599	0.277046
	chr02	6194946	0.277046
	chr02	6200345	0.277046
	chr02	6203187	0.250596
	chr02	6204980	0.34847
	chr02	6209848	0.4024
	chr02	6209977	0.4024
	chr02	6218530	0.4024
	chr02	6219335	0.4024
	chr02	6233340	0.12227
	chr02	6234955	0.12227
	chr02	6235601	0.12227
	chr02	6236130	0.12227
	chr02	6238125	0.0855483
	chr02	6239952	0.0855483
	chr02	6250262	0.0497527
	chr02	6251608	0.0497527
	chr02	6254749	0.0497527
	chr02	6257369	0.0497527
	chr02	6257523	0.0497527
	chr02	6257548	0.0497527
	chr02	6257732	0.0497527
	chr02	6260332	0.0628177
	chr02	6260864	0.0628177
	chr02	6260874	0.0628177
	chr02	6260884	0.0628177
	chr02	6261531	0.0628177
	chr02	6262008	0.0628177
	chr02	6262063	0.0628177
	chr02	6262385	0.0628177
	chr02	6263219	0.0628177
	chr02	6263235	0.0628177
	chr02	6263319	0.0628177
	chr02	6263326	0.0628177
	chr02	6263351	0.0628177
	chr02	6263372	0.0628177
	chr02	6265120	0.0627632
	chr02	6265126	0.0627632
	chr02	6265143	0.0627632
	chr02	6265646	0.0627632
	chr02	6266053	0.0627632
	chr02	6266085	0.0627632
	chr02	6266136	0.0627632
	chr02	6266196	0.0627632
	chr02	6266337	0.0627632
	chr02	6266343	0.0627632
	chr02	6266363	0.0627632
	chr02	6266542	0.0678609
	chr02	6266551	0.0678609
	chr02	6266635	0.0678609
	chr02	6266654	0.0678609
	chr02	6266659	0.0678609
	chr02	6266771	0.0678609
	chr02	6266823	0.0678609
	chr02	6266824	0.0678609
	chr02	6266855	0.0678609
	chr02	6267473	0.105699
	chr02	6267675	0.0904716
	chr02	6267755	0.0904716
	chr02	6267993	0.0904716
	chr02	6268082	0.0904716
	chr02	6268096	0.0904716
	chr02	6268099	0.0904716
	chr02	6268108	0.0904716
	chr02	6269579	0.0904716
	chr02	6269608	0.0904716
	chr02	6269653	0.0904716
	chr02	6270265	0.0904716
	chr02	6270769	0.0904716
	chr02	6271396	0.0904716
	chr02	6271606	0.0904716
	chr02	6276241	0.0904716
	chr02	6276726	0.0904716
	chr02	6278593	0.0904716
	chr02	6278594	0.0904716
	chr02	6279020	0.0904716
	chr02	6279321	0.0904716
	chr02	6285534	0.114288
	chr02	6287526	0.114288
	chr02	6287720	0.114288
	chr02	6287854	0.107528
	chr02	6287871	0.107528
	chr02	6287893	0.107528
	chr02	6290342	0.107528
	chr02	6290503	0.0798872
	chr02	6290655	0.0798872
	chr02	6290784	0.0798872
	chr02	6291081	0.0798872
	chr02	6291106	0.0798872
	chr02	6291234	0.0798872
	chr02	6291281	0.0798872
	chr02	6291294	0.0798872
	chr02	6291347	0.0798872
	chr02	6291516	0.0798872
	chr02	6291842	0.0798872
	chr02	6292068	0.0798872
	chr02	6294097	0.0777708
	chr02	6294528	0.0777708
	chr02	6296994	0.0777708
	chr02	6297097	0.0777708
	chr02	6297177	0.0777708
	chr02	6297690	0.0777708
	chr02	6297760	0.0777708
	chr02	6297948	0.0777708
	chr02	6298032	0.0777708
	chr02	6304988	0.0777708
	chr02	6305024	0.0777708
	chr02	6305101	0.0777708
	chr02	6308015	0.0777708
	chr02	6308832	0.0777708
	chr02	6350114	0.0777708
	chr02	6371518	0.152876
	chr02	6373705	0.152876
	chr02	6374048	0.152876
	chr02	6374109	0.152876
	chr02	6374245	0.152876
	chr02	6374309	0.152876
	chr02	6374344	0.152876
	chr02	6374486	0.152876
	chr02	6374555	0.152876
	chr02	6374747	0.152876
	chr02	6375406	0.155132
	chr02	6375458	0.155132
	chr02	6375500	0.155132
	chr02	6375611	0.155132
	chr02	6375725	0.155132
	chr02	6375728	0.155132
	chr02	6375930	0.161868
	chr02	6375936	0.161868
	chr02	6375988	0.161868
	chr02	6376017	0.161868
	chr02	6376103	0.161868
	chr02	6376109	0.161868
	chr02	6376169	0.161868
	chr02	6376184	0.161868
	chr02	6377884	0.167175
	chr02	6377907	0.167175
	chr02	6378102	0.167175
	chr02	6378115	0.167175
	chr02	6380069	0.15694
	chr02	6380079	0.15694
	chr02	6380124	0.15694
	chr02	6380147	0.15694
	chr02	6380176	0.15694
	chr02	6380235	0.15694
	chr02	6380241	0.15694
	chr02	6380292	0.15694
	chr02	6380395	0.15694
	chr02	6380405	0.15694
	chr02	6380409	0.15694
	chr02	6382139	0.152876
	chr02	6382169	0.152876
	chr02	6382212	0.152876
	chr02	6397207	0.0777708
	chr02	6397235	0.0777708
	chr02	6397425	0.0777708
	chr02	6397584	0.0777708
	chr02	6397724	0.0777708
	chr02	6397725	0.0777708
	chr02	6397752	0.0777708
	chr02	6397815	0.0777708
	chr02	6397846	0.0777708
	chr02	6397861	0.0777708
	chr02	6397920	0.0777708
	chr02	6397953	0.0777708
	chr02	6398000	0.0777708
	chr02	6398085	0.0777708
	chr02	6398096	0.0777708
	chr02	6398097	0.0777708
	chr02	6398212	0.0777708
	chr02	6398297	0.0777708
	chr02	6398313	0.0777708
	chr02	6398347	0.0777708
	chr02	6398353	0.0777708
	chr02	6398396	0.0777708
	chr02	6398479	0.0777708
	chr02	6398490	0.0777708
	chr02	6398530	0.0777708
	chr02	6398687	0.0777708
	chr02	6398712	0.0777708
	chr02	6398734	0.0777708
	chr02	6398753	0.0777708
	chr02	6398817	0.0777708
	chr02	6398894	0.0777708
	chr02	6399011	0.0777708
	chr02	6399076	0.0777708
	chr02	6399170	0.0777708
	chr02	6399172	0.0777708
	chr02	6399194	0.0777708
	chr02	6399480	0.0777708
	chr02	6399543	0.0777708
	chr02	6399559	0.0777708
	chr02	6399951	0.0777708
	chr02	6399970	0.0777708
	chr02	6400115	0.0777708
	chr02	6400228	0.0777708
	chr02	6400281	0.0777708
	chr02	6400293	0.0777708
	chr02	6400313	0.0777708
	chr02	6400341	0.0777708
	chr02	6400526	0.0777708
	chr02	6400529	0.0777708
	chr02	6400606	0.0777708
	chr02	6400609	0.0777708
	chr02	6400787	0.0777708
	chr02	6400944	0.0777708
	chr02	6400947	0.0777708
	chr02	6400968	0.0777708
	chr02	6401421	0.0777708
	chr02	6401844	0.0777708
	chr02	6401922	0.0777708
	chr02	6401940	0.0777708
	chr02	6401970	0.0777708
	chr02	6402406	0.0777708
	chr02	6402777	0.0777708
	chr02	6402926	0.0777708
	chr02	6403338	0.0777708
	chr02	6403372	0.0777708
	chr02	6403477	0.0777708
	chr02	6403485	0.0777708
	chr02	6403789	0.0777708
	chr02	6404088	0.0777708
	chr02	6404627	0.0777708
	chr02	6405201	0.0777708
	chr02	6419104	0.0777708
	chr02	6426500	0.0777708
	chr02	6426538	0.0777708
	chr02	6431284	0.0777708
	chr02	6431684	0.101242
	chr02	6442089	0.101242
	chr02	6443254	0.101242
	chr02	6470974	0.0450001
	chr02	6473032	0.0450001
	chr02	6476433	0.0450001
	chr02	6476437	0.0450001
	chr02	6476448	0.0450001
	chr02	6476766	0.0450001
	chr02	6476791	0.0450001
	chr02	6476857	0.0487954
	chr02	6476905	0.0487954
	chr02	6476960	0.0487954
	chr02	6476994	0.0487954
	chr02	6477071	0.0487954
	chr02	6477115	0.0487954
	chr02	6477152	0.0487954
	chr02	6477223	0.0487954
	chr02	6477228	0.0487954
	chr02	6477390	0.0487954
	chr02	6477434	0.0487954
	chr02	6477511	0.0450001
	chr02	6477528	0.0450001
	chr02	6477540	0.0450001
	chr02	6477580	0.0450001
	chr02	6477591	0.0450001
	chr02	6477717	0.0450001
	chr02	6477791	0.0450001
	chr02	6478092	0.0450001
	chr02	6478221	0.0450001
	chr02	6478321	0.0450001
	chr02	6478334	0.0450001
	chr02	6478515	0.0450001
	chr02	6478632	0.0450001
	chr02	6478680	0.0450001
	chr02	6478814	0.0450001
	chr02	6478925	0.0450001
	chr02	6478938	0.0450001
	chr02	6478986	0.0450001
	chr02	6479442	0.0450001
	chr02	6479487	0.0450001
	chr02	6479577	0.0450001
	chr02	6479744	0.0450001
	chr02	6479789	0.0450001
	chr02	6479823	0.0450001
	chr02	6479826	0.0450001
	chr02	6479866	0.0450001
	chr02	6479955	0.0450001
	chr02	6480171	0.0450001
	chr02	6480180	0.0450001
	chr02	6480221	0.0450001
	chr02	6480358	0.0450001
	chr02	6480375	0.0450001
	chr02	6480782	0.0450001
	chr02	6480799	0.0450001
	chr02	6480950	0.0450001
	chr02	6480969	0.0450001
	chr02	6481021	0.0450001
	chr02	6481076	0.0450001
	chr02	6481090	0.0450001
	chr02	6481106	0.0450001
	chr02	6481262	0.0450001
	chr02	6481796	0.0450001
	chr02	6481833	0.0450001
	chr02	6481931	0.0450001
	chr02	6481947	0.0450001
	chr02	6481961	0.0450001
	chr02	6481968	0.0450001
	chr02	6482073	0.0450001
	chr02	6482541	0.0450001
	chr02	6482566	0.0450001
	chr02	6482653	0.0450001
	chr02	6482704	0.0450001
	chr02	6482754	0.0450001
	chr02	6482851	0.0450001
	chr02	6482856	0.0450001
	chr02	6482863	0.0450001
	chr02	6482886	0.0450001
	chr02	6483081	0.0450001
	chr02	6483097	0.0450001
	chr02	6483140	0.0450001
	chr02	6483563	0.0450001
	chr02	6483623	0.0450001
	chr02	6483695	0.0450001
	chr02	6483872	0.0450001
	chr02	6483937	0.0450001
	chr02	6483988	0.0450001
	chr02	6484109	0.0450001
	chr02	6484123	0.0450001
	chr02	6484190	0.0450001
	chr02	6484203	0.0450001
	chr02	6484393	0.0450001
	chr02	6484802	0.0455069
	chr02	6484890	0.0455069
	chr02	6484893	0.0455069
	chr02	6484988	0.0455069
	chr02	6485434	0.0455069
	chr02	6485453	0.0455069
	chr02	6485531	0.0450001
	chr02	6485548	0.0450001
	chr02	6485551	0.0450001
	chr02	6485724	0.0450001
	chr02	6485867	0.0450001
	chr02	6485914	0.0450001
	chr02	6486037	0.0450001
	chr02	6486063	0.0450001
	chr02	6486185	0.0450001
	chr02	6486199	0.0450001
	chr02	6486244	0.0450001
	chr02	6486253	0.0450001
	chr02	6486257	0.0450001
	chr02	6486551	0.0450001
	chr02	6486567	0.0450001
	chr02	6486606	0.0450001
	chr02	6486659	0.0450001
	chr02	6486698	0.0450001
	chr02	6486700	0.0450001
	chr02	6486701	0.0450001
	chr02	6486906	0.0486143
	chr02	6486917	0.0486143
	chr02	6486941	0.0486143
	chr02	6486996	0.0486143
	chr02	6487022	0.0486143
	chr02	6487094	0.0486143
	chr02	6487097	0.0486143
	chr02	6487098	0.0486143
	chr02	6487160	0.0486143
	chr02	6487169	0.0486143
	chr02	6487178	0.0486143
	chr02	6487421	0.0486143
	chr02	6487442	0.0486143
	chr02	6487468	0.0486143
	chr02	6487521	0.0486143
	chr02	6487544	0.0486143
	chr02	6487852	0.0486143
	chr02	6487910	0.0486143
	chr02	6487943	0.0486143
	chr02	6488042	0.0486143
	chr02	6488115	0.0486143
	chr02	6488124	0.0486143
	chr02	6488131	0.0486143
	chr02	6488151	0.0486143
	chr02	6488282	0.0486143
	chr02	6488289	0.0486143
	chr02	6488482	0.0486143
	chr02	6488529	0.0486143
	chr02	6488537	0.0486143
	chr02	6488658	0.0486143
	chr02	6488706	0.0486143
	chr02	6488759	0.0486143
	chr02	6488831	0.0486143
	chr02	6488931	0.0486143
	chr02	6489215	0.0486143
	chr02	6489352	0.0486143
	chr02	6489385	0.0486143
	chr02	6489623	0.0486143
	chr02	6489760	0.0486143
	chr02	6490044	0.0486143
	chr02	6490168	0.0486143
	chr02	6490708	0.0662748
	chr02	6490730	0.0662748
	chr02	6490852	0.0662748
	chr02	6490863	0.0662748
	chr02	6490960	0.0662748
	chr02	6491135	0.0662748
	chr02	6491144	0.0662748
	chr02	6491222	0.0662748
	chr02	6491420	0.0662748
	chr02	6491460	0.0662748
	chr02	6491533	0.0662748
	chr02	6491540	0.0662748
	chr02	6491590	0.0662748
	chr02	6491684	0.0662748
	chr02	6491739	0.0662748
	chr02	6491811	0.0662748
	chr02	6491839	0.0662748
	chr02	6492031	0.0662748
	chr02	6492106	0.0662748
	chr02	6492223	0.0662748
	chr02	6492251	0.0662748
	chr02	6492266	0.0662748
	chr02	6492326	0.0662748
	chr02	6492343	0.0662748
	chr02	6492349	0.0662748
	chr02	6492372	0.0662748
	chr02	6492385	0.0662748
	chr02	6492416	0.0662748
	chr02	6492955	0.0829368
	chr02	6492985	0.0829368
	chr02	6493048	0.0829368
	chr02	6493072	0.0829368
	chr02	6493082	0.0829368
	chr02	6493118	0.0829368
	chr02	6493122	0.0829368
	chr02	6493158	0.0829368
	chr02	6493393	0.0829368
	chr02	6493417	0.0829368
	chr02	6493425	0.0829368
	chr02	6493463	0.0829368
	chr02	6493547	0.0829368
	chr02	6493707	0.0829368
	chr02	6493794	0.0829368
	chr02	6494005	0.0829368
	chr02	6494019	0.0829368
	chr02	6494308	0.0829368
	chr02	6494375	0.0829368
	chr02	6494815	0.119102
	chr02	6506867	0.119102
	chr02	6554720	0.125516
	chr02	6555057	0.125516
	chr02	6555321	0.125516
	chr02	6555357	0.125516
	chr02	6555371	0.125516
	chr02	6555530	0.125516
	chr02	6555532	0.125516
	chr02	6557175	0.125516
	chr02	6557270	0.125516
	chr02	6557278	0.125516
	chr02	6557305	0.125516
	chr02	6557372	0.125516
	chr02	6557459	0.125516
	chr02	6557582	0.125516
	chr02	6557585	0.125516
	chr02	6557693	0.125516
	chr02	6557992	0.125516
	chr02	6558015	0.125516
	chr02	6558025	0.125516
	chr02	6558143	0.125516
	chr02	6558146	0.125516
	chr02	6558150	0.125516
	chr02	6558209	0.125516
	chr02	6558339	0.125516
	chr02	6558357	0.125516
	chr02	6558374	0.125516
	chr02	6558392	0.125516
	chr02	6558431	0.125516
	chr02	6558492	0.125516
	chr02	6558942	0.125516
	chr02	6558984	0.125516
	chr02	6559120	0.125516
	chr02	6559132	0.125516
	chr02	6559422	0.125516
	chr02	6559440	0.125516
	chr02	6559561	0.125516
	chr02	6559706	0.125516
	chr02	6559748	0.125516
	chr02	6559997	0.125516
	chr02	6561329	0.125516
	chr02	6561356	0.125516
	chr02	6561552	0.125516
	chr02	6561609	0.125516
	chr02	6561712	0.125516
	chr02	6561723	0.125516
	chr02	6561728	0.125516
	chr02	6561744	0.125516
	chr02	6561752	0.125516
	chr02	6561866	0.125516
	chr02	6561887	0.125516
	chr02	6562016	0.125516
	chr02	6562096	0.125516
	chr02	6562112	0.125516
	chr02	6562168	0.125516
	chr02	6562173	0.125516
	chr02	6562237	0.125516
	chr02	6562241	0.125516
	chr02	6562267	0.125516
	chr02	6562422	0.125516
	chr02	6562488	0.125516
	chr02	6562527	0.125516
	chr02	6562528	0.125516
	chr02	6562574	0.125516
	chr02	6562621	0.125516
	chr02	6562709	0.125516
	chr02	6562745	0.125516
	chr02	6562781	0.125516
	chr02	6562799	0.125516
	chr02	6562898	0.125516
	chr02	6562956	0.125516
	chr02	6562975	0.125516
	chr02	6563003	0.125516
	chr02	6563080	0.125516
	chr02	6563087	0.125516
	chr02	6563157	0.125516
	chr02	6563227	0.125516
	chr02	6563260	0.125516
	chr02	6563341	0.125516
	chr02	6563370	0.125516
	chr02	6566222	0.125516
	chr02	6566238	0.125516
	chr02	6566274	0.125516
	chr02	6566481	0.125516
	chr02	6566539	0.125516
	chr02	6566544	0.125516
	chr02	6566615	0.125516
	chr02	6566693	0.125516
	chr02	6566703	0.125516
	chr02	6566913	0.124724
	chr02	6567248	0.124724
	chr02	6567517	0.124724
	chr02	6567566	0.124724
	chr02	6567608	0.124724
	chr02	6567684	0.124724
	chr02	6567704	0.124724
	chr02	6567774	0.124724
	chr02	6567814	0.124724
	chr02	6568002	0.124724
	chr02	6568087	0.124724
	chr02	6568113	0.124724
	chr02	6568173	0.124724
	chr02	6568253	0.124724
	chr02	6568255	0.124724
	chr02	6568366	0.124724
	chr02	6568478	0.124724
	chr02	6568599	0.124724
	chr02	6568620	0.124724
	chr02	6568626	0.124724
	chr02	6568795	0.124724
	chr02	6568801	0.124724
	chr02	6568854	0.124724
	chr02	6568862	0.124724
	chr02	6568889	0.124724
	chr02	6569269	0.124724
	chr02	6569411	0.124724
	chr02	6569414	0.124724
	chr02	6569447	0.124724
	chr02	6569471	0.0940919
	chr02	6570114	0.0940919
	chr02	6570126	0.0940919
	chr02	6570131	0.0940919
	chr02	6570153	0.0940919
	chr02	6570265	0.0940919
	chr02	6570687	0.0940919
	chr02	6570695	0.0940919
	chr02	6570722	0.0940919
	chr02	6570746	0.0940919
	chr02	6571163	0.0940919
	chr02	6571197	0.0940919
	chr02	6571262	0.0940919
	chr02	6571319	0.0940919
	chr02	6571323	0.0940919
	chr02	6571328	0.0940919
	chr02	6571400	0.0940919
	chr02	6571421	0.0940919
	chr02	6571479	0.0940919
	chr02	6571484	0.0940919
	chr02	6571607	0.0940919
	chr02	6571688	0.0940919
	chr02	6571700	0.0940919
	chr02	6571702	0.0940919
	chr02	6571734	0.0940919
	chr02	6571744	0.0940919
	chr02	6571843	0.0940919
	chr02	6571848	0.0940919
	chr02	6571877	0.0940919
	chr02	6572010	0.0940919
	chr02	6572082	0.0940919
	chr02	6572125	0.0940919
	chr02	6572430	0.0950627
	chr02	6572454	0.0950627
	chr02	6572459	0.0950627
	chr02	6572460	0.0950627
	chr02	6572530	0.0950627
	chr02	6572784	0.0950627
	chr02	6572790	0.0950627
	chr02	6573077	0.0950627
	chr02	6573081	0.0950627
	chr02	6573087	0.0950627
	chr02	6573166	0.0950627
	chr02	6573182	0.0950627
	chr02	6573232	0.0950627
	chr02	6573550	0.0950627
	chr02	6573560	0.0950627
	chr02	6573595	0.0950627
	chr02	6573688	0.0950627
	chr02	6573703	0.0950627
	chr02	6573713	0.0950627
	chr02	6573833	0.0950627
	chr02	6573839	0.0950627
	chr02	6573856	0.0950627
	chr02	6574269	0.0950627
	chr02	6574270	0.0950627
	chr02	6574310	0.0950627
	chr02	6574451	0.0950627
	chr02	6574583	0.0950627
	chr02	6574592	0.0950627
	chr02	6574632	0.0950627
	chr02	6574689	0.0950627
	chr02	6574734	0.0950627
	chr02	6574762	0.0950627
	chr02	6574926	0.0950627
	chr02	6575015	0.0950627
	chr02	6575018	0.0950627
	chr02	6575043	0.0950627
	chr02	6575064	0.0950627
	chr02	6575418	0.0950627
	chr02	6575516	0.0950627
	chr02	6575666	0.0950627
	chr02	6575752	0.0950627
	chr02	6575882	0.0950627
	chr02	6576023	0.0950627
	chr02	6576028	0.0950627
	chr02	6576116	0.0950627
	chr02	6576158	0.0950627
	chr02	6576161	0.0950627
	chr02	6576218	0.0950627
	chr02	6576279	0.0950627
	chr02	6576712	0.0950627
	chr02	6576729	0.0950627
	chr02	6576800	0.0950627
	chr02	6577458	0.0950627
	chr02	6577467	0.0950627
	chr02	6577534	0.0950627
	chr02	6577535	0.0950627
	chr02	6577602	0.0950627
	chr02	6577646	0.0950627
	chr02	6577668	0.0950627
	chr02	6579097	0.0950627
	chr02	6582391	0.0950627
	chr02	6582400	0.0950627
	chr02	6582498	0.0950627
	chr02	6582515	0.0950627
	chr02	6582641	0.0950627
	chr02	6582746	0.0950627
	chr02	6582755	0.0950627
	chr02	6582909	0.0950627
	chr02	6583077	0.0950627
	chr02	6583098	0.0950627
	chr02	6583216	0.0950627
	chr02	6583217	0.0950627
	chr02	6583261	0.0950627
	chr02	6583400	0.0950627
	chr02	6583401	0.0950627
	chr02	6583413	0.0950627
	chr02	6583895	0.0950627
	chr02	6583965	0.0950627
	chr02	6583977	0.0950627
	chr02	6584097	0.0950627
	chr02	6584108	0.0950627
	chr02	6584167	0.0950627
	chr02	6584178	0.0950627
	chr02	6584246	0.0950627
	chr02	6584258	0.0950627
	chr02	6584326	0.0950627
	chr02	6584343	0.0950627
	chr02	6584362	0.0950627
	chr02	6584483	0.0950627
	chr02	6584562	0.0950627
	chr02	6584588	0.0950627
	chr02	6584619	0.0950627
	chr02	6584746	0.0950627
	chr02	6584764	0.0950627
	chr02	6584783	0.0950627
	chr02	6584943	0.0950627
	chr02	6584983	0.0950627
	chr02	6585214	0.0950627
	chr02	6585260	0.0950627
	chr02	6585294	0.0950627
	chr02	6585335	0.0950627
	chr02	6585387	0.0950627
	chr02	6585423	0.0950627
	chr02	6585433	0.0950627
	chr02	6585439	0.0950627
	chr02	6585638	0.0950627
	chr02	6585721	0.0950627
	chr02	6585784	0.0950627
	chr02	6585839	0.0950627
	chr02	6585850	0.0950627
	chr02	6585852	0.0950627
	chr02	6585961	0.0950627
	chr02	6585974	0.0950627
	chr02	6586171	0.0950627
	chr02	6586227	0.0950627
	chr02	6586341	0.0950627
	chr02	6586347	0.0950627
	chr02	6586506	0.0950627
	chr02	6586621	0.0950627
	chr02	6586639	0.0950627
	chr02	6586652	0.0950627
	chr02	6586678	0.0950627
	chr02	6586711	0.0950627
	chr02	6586716	0.0950627
	chr02	6586838	0.0950627
	chr02	6586862	0.0950627
	chr02	6586889	0.0950627
	chr02	6586893	0.0950627
	chr02	6586966	0.0950627
	chr02	6587112	0.0950627
	chr02	6587190	0.0950627
	chr02	6587333	0.0950627
	chr02	6587340	0.0950627
	chr02	6587346	0.0950627
	chr02	6587646	0.0950627
	chr02	6587678	0.0950627
	chr02	6587704	0.0950627
	chr02	6587970	0.0950627
	chr02	6587988	0.0950627
	chr02	6588159	0.0950627
	chr02	6588160	0.0950627
	chr02	6595828	0.0878769
	chr02	6599155	0.0878769
	chr02	6599171	0.0878769
	chr02	6599418	0.0878769
	chr02	6599444	0.0878769
	chr02	6599452	0.0878769
	chr02	6599467	0.0878769
	chr02	6599486	0.0878769
	chr02	6599522	0.0878769
	chr02	6599550	0.0878769
	chr02	6599662	0.0878769
	chr02	6599721	0.0878769
	chr02	6599819	0.0878769
	chr02	6599844	0.0878769
	chr02	6599866	0.0878769
	chr02	6599912	0.0878769
	chr02	6599969	0.0878769
	chr02	6600029	0.0878769
	chr02	6600057	0.0878769
	chr02	6600065	0.0878769
	chr02	6600130	0.0878769
	chr02	6600153	0.0878769
	chr02	6600193	0.0878769
	chr02	6600286	0.0878769
	chr02	6600306	0.0878769
	chr02	6600407	0.0878769
	chr02	6600448	0.0878769
	chr02	6600631	0.0878769
	chr02	6600732	0.0878769
	chr02	6600776	0.0878769
	chr02	6600797	0.0878769
	chr02	6600837	0.0878769
	chr02	6600895	0.0878769
	chr02	6600897	0.0878769
	chr02	6601036	0.0878769
	chr02	6601086	0.0878769
	chr02	6601160	0.0878769
	chr02	6601192	0.0878769
	chr02	6601226	0.0878769
	chr02	6601298	0.0878769
	chr02	6601300	0.0878769
	chr02	6601392	0.0878769
	chr02	6601414	0.0878769
	chr02	6601595	0.0878769
	chr02	6601738	0.0878769
	chr02	6601808	0.0878769
	chr02	6601832	0.0878769
	chr02	6601849	0.0878769
	chr02	6601920	0.109673
	chr02	6602034	0.109673
	chr02	6602153	0.109673
	chr02	6602181	0.109673
	chr02	6602182	0.109673
	chr02	6602402	0.109673
	chr02	6602461	0.109673
	chr02	6602577	0.109673
	chr02	6602623	0.109673
	chr02	6602632	0.109673
	chr02	6602764	0.0509219
	chr02	6602774	0.0509219
	chr02	6602775	0.0509219
	chr02	6603017	0.0509219
	chr02	6603043	0.0509219
	chr02	6603054	0.0509219
	chr02	6603086	0.109673
	chr02	6603095	0.109673
	chr02	6603113	0.109673
	chr02	6603278	0.109673
	chr02	6603327	0.109673
	chr02	6603330	0.109673
	chr02	6603436	0.109673
	chr02	6603493	0.109673
	chr02	6603579	0.109673
	chr02	6603653	0.109673
	chr02	6603670	0.109673
	chr02	6603671	0.109673
	chr02	6603675	0.109673
	chr02	6603776	0.109673
	chr02	6603796	0.109673
	chr02	6604010	0.109673
	chr02	6604057	0.109673
	chr02	6604068	0.109673
	chr02	6604163	0.109673
	chr02	6604256	0.109673
	chr02	6604262	0.109673
	chr02	6604576	0.109673
	chr02	6604591	0.109673
	chr02	6604592	0.109673
	chr02	6604805	0.117393
	chr02	6604822	0.117393
	chr02	6604968	0.117393
	chr02	6605201	0.117393
	chr02	6605485	0.117393
	chr02	6605519	0.117393
	chr02	6605541	0.117393
	chr02	6605550	0.117393
	chr02	6605632	0.117393
	chr02	6605657	0.117393
	chr02	6605659	0.117393
	chr02	6605680	0.117393
	chr02	6605715	0.117393
	chr02	6605847	0.117393
	chr02	6605965	0.117393
	chr02	6606000	0.117393
	chr02	6606135	0.117393
	chr02	6606245	0.117393
	chr02	6606272	0.117393
	chr02	6606294	0.117393
	chr02	6606298	0.117393
	chr02	6606314	0.117393
	chr02	6606346	0.117393
	chr02	6606447	0.117393
	chr02	6606593	0.117393
	chr02	6606602	0.117393
	chr02	6606681	0.117393
	chr02	6606814	0.117393
	chr02	6606837	0.117393
	chr02	6606853	0.117393
	chr02	6607075	0.117393
	chr02	6607185	0.117393
	chr02	6607225	0.117393
	chr02	6607283	0.117393
	chr02	6607309	0.117393
	chr02	6607325	0.117393
	chr02	6607343	0.117393
	chr02	6607410	0.117393
	chr02	6607411	0.117393
	chr02	6607441	0.117393
	chr02	6607641	0.117393
	chr02	6607650	0.117393
	chr02	6607666	0.117393
	chr02	6607677	0.117393
	chr02	6607684	0.117393
	chr02	6607713	0.117393
	chr02	6607738	0.117393
	chr02	6607989	0.117393
	chr02	6608006	0.117393
	chr02	6608129	0.117393
	chr02	6608147	0.117393
	chr02	6608396	0.117393
	chr02	6608811	0.117393
	chr02	6608815	0.117393
	chr02	6608874	0.117393
	chr02	6608887	0.117393
	chr02	6608942	0.117393
	chr02	6608954	0.117393
	chr02	6608999	0.117393
	chr02	6609030	0.117393
	chr02	6609063	0.117393
	chr02	6609095	0.117393
	chr02	6609227	0.117393
	chr02	6609340	0.117393
	chr02	6609444	0.117393
	chr02	6610257	0.117393
	chr02	6610683	0.117393
	chr02	6610727	0.117393
	chr02	6610793	0.117393
	chr02	6610866	0.117393
	chr02	6610983	0.117393
	chr02	6611088	0.117393
	chr02	6611117	0.117393
	chr02	6611140	0.117393
	chr02	6611142	0.117393
	chr02	6611211	0.117393
	chr02	6611273	0.117393
	chr02	6611462	0.117393
	chr02	6611512	0.117393
	chr02	6611880	0.117393
	chr02	6612035	0.117393
	chr02	6612149	0.117393
	chr02	6612194	0.117393
	chr02	6612388	0.117393
	chr02	6612497	0.117393
	chr02	6612535	0.117393
	chr02	6612553	0.117393
	chr02	6612717	0.117393
	chr02	6612749	0.117393
	chr02	6612753	0.117393
	chr02	6612760	0.117393
	chr02	6612800	0.117393
	chr02	6612924	0.117393
	chr02	6613034	0.117393
	chr02	6613077	0.117393
	chr02	6613168	0.117393
	chr02	6613201	0.117393
	chr02	6613205	0.117393
	chr02	6613285	0.117393
	chr02	6613706	0.117393
	chr02	6613854	0.117393
	chr02	6613867	0.117393
	chr02	6613890	0.117393
	chr02	6613906	0.117393
	chr02	6613989	0.117393
	chr02	6614027	0.117393
	chr02	6614084	0.117393
	chr02	6614277	0.117393
	chr02	6614497	0.117393
	chr02	6614523	0.117393
	chr02	6614596	0.117393
	chr02	6614644	0.117393
	chr02	6614726	0.117393
	chr02	6614748	0.117393
	chr02	6614975	0.117393
	chr02	6615015	0.117393
	chr02	6615055	0.117393
	chr02	6615108	0.117393
	chr02	6615283	0.117393
	chr02	6615486	0.117393
	chr02	6615534	0.117393
	chr02	6615537	0.117393
	chr02	6615561	0.117393
	chr02	6615573	0.117393
	chr02	6615588	0.117393
	chr02	6615638	0.117393
	chr02	6615643	0.117393
	chr02	6615772	0.117393
	chr02	6615829	0.117393
	chr02	6615887	0.117393
	chr02	6615888	0.117393
	chr02	6615913	0.117393
	chr02	6615976	0.117393
	chr02	6616006	0.117393
	chr02	6616009	0.117393
	chr02	6616164	0.117393
	chr02	6616379	0.117393
	chr02	6616451	0.117393
	chr02	6616513	0.117393
	chr02	6616540	0.117393
	chr02	6616575	0.117393
	chr02	6616916	0.129277
	chr02	6616917	0.129277
	chr02	6617186	0.125603
	chr02	6617216	0.125603
	chr02	6617223	0.125603
	chr02	6617230	0.125603
	chr02	6617243	0.125603
	chr02	6617303	0.125603
	chr02	6617313	0.125603
	chr02	6617410	0.0946391
	chr02	6617431	0.0946391
	chr02	6617469	0.0950619
	chr02	6617499	0.0950619
	chr02	6617507	0.0950619
	chr02	6617529	0.0950619
	chr02	6617653	0.0950619
	chr02	6617695	0.0950619
	chr02	6617705	0.0950619
	chr02	6617730	0.0950619
	chr02	6617764	0.0946391
	chr02	6617766	0.0946391
	chr02	6617803	0.0946391
	chr02	6617894	0.0946391
	chr02	6617946	0.0946391
	chr02	6617963	0.0946391
	chr02	6618099	0.0946391
	chr02	6618114	0.0946391
	chr02	6618233	0.0946391
	chr02	6618250	0.0946391
	chr02	6618281	0.0946391
	chr02	6618365	0.0946391
	chr02	6618377	0.0946391
	chr02	6618492	0.0946391
	chr02	6618539	0.0946391
	chr02	6618569	0.0576951
	chr02	6618586	0.0576951
	chr02	6618601	0.0576951
	chr02	6618639	0.0576951
	chr02	6618763	0.0576951
	chr02	6618781	0.0576951
	chr02	6618822	0.0576951
	chr02	6618994	0.0529235
	chr02	6619002	0.0529235
	chr02	6619025	0.0529235
	chr02	6619143	0.0875823
	chr02	6619320	0.0875823
	chr02	6619321	0.0875823
	chr02	6619362	0.0875823
	chr02	6619397	0.0875823
	chr02	6619405	0.0875823
	chr02	6619460	0.0875823
	chr02	6619767	0.0875823
	chr02	6619826	0.0875823
	chr02	6619904	0.0875823
	chr02	6619906	0.0875823
	chr02	6619923	0.0875823
	chr02	6619976	0.0875823
	chr02	6619991	0.0875823
	chr02	6620431	0.0875823
	chr02	6620498	0.0875823
	chr02	6620523	0.0875823
	chr02	6620574	0.0875823
	chr02	6620596	0.0875823
	chr02	6620607	0.0875823
	chr02	6620681	0.0875823
	chr02	6620756	0.0875823
	chr02	6620765	0.0875823
	chr02	6620780	0.0875823
	chr02	6620781	0.0875823
	chr02	6620845	0.0875823
	chr02	6620952	0.0875823
	chr02	6620969	0.0875823
	chr02	6621075	0.0875823
	chr02	6621076	0.0875823
	chr02	6621130	0.0875823
	chr02	6621142	0.0875823
	chr02	6621170	0.0875823
	chr02	6621249	0.0875823
	chr02	6621289	0.0875823
	chr02	6621349	0.0875823
	chr02	6621397	0.0875823
	chr02	6621691	0.087243
	chr02	6621783	0.087243
	chr02	6621836	0.087243
	chr02	6621874	0.087243
	chr02	6621891	0.087243
	chr02	6622066	0.087243
	chr02	6623392	0.087243
	chr02	6623600	0.087243
	chr02	6624172	0.087243
	chr02	6624209	0.087243
	chr02	6624223	0.087243
	chr02	6624270	0.087243
	chr02	6624368	0.087243
	chr02	6624446	0.087243
	chr02	6624523	0.087243
	chr02	6624748	0.087243
	chr02	6624871	0.087243
	chr02	6624945	0.087243
	chr02	6625002	0.087243
	chr02	6625023	0.087243
	chr02	6625050	0.087243
	chr02	6625055	0.087243
	chr02	6625065	0.087243
	chr02	6625194	0.0905958
	chr02	6625236	0.0905958
	chr02	6625431	0.0905958
	chr02	6625439	0.0905958
	chr02	6625461	0.0905958
	chr02	6625694	0.0905958
	chr02	6625716	0.0905958
	chr02	6625750	0.0905958
	chr02	6625792	0.0905958
	chr02	6625988	0.0905958
	chr02	6626004	0.0905958
	chr02	6626006	0.0905958
	chr02	6626059	0.0905958
	chr02	6627453	0.0772462
	chr02	6627501	0.0772462
	chr02	6627582	0.0772462
	chr02	6627610	0.0772462
	chr02	6627662	0.0755604
	chr02	6627671	0.0755604
	chr02	6627678	0.0755604
	chr02	6627743	0.0755604
	chr02	6627753	0.0755604
	chr02	6627763	0.0755604
	chr02	6628165	0.0755604
	chr02	6628187	0.0755604
	chr02	6628367	0.0755604
	chr02	6628517	0.0755604
	chr02	6628637	0.0755604
	chr02	6628679	0.0755604
	chr02	6628710	0.0755604
	chr02	6628802	0.0755604
	chr02	6628804	0.0755604
	chr02	6628817	0.0755604
	chr02	6628952	0.0755604
	chr02	6629127	0.0755604
	chr02	6629986	0.0755604
	chr02	6632350	0.0755604
	chr02	6632371	0.0755604
	chr02	6635859	0.0755604
	chr02	6635876	0.0755604
	chr02	6635945	0.0755604
	chr02	6635951	0.0755604
	chr02	6636078	0.0755604
	chr02	6636105	0.0755604
	chr02	6636115	0.0755604
	chr02	6636198	0.0755604
	chr02	6636229	0.0755604
	chr02	6636232	0.0755604
	chr02	6636279	0.0755604
	chr02	6636284	0.0755604
	chr02	6636307	0.0755604
	chr02	6636319	0.0755604
	chr02	6636355	0.0755604
	chr02	6636400	0.0755604
	chr02	6636636	0.0755604
	chr02	6636671	0.0755604
	chr02	6636920	0.080992
	chr02	6636959	0.080992
	chr02	6637038	0.080992
	chr02	6637093	0.080992
	chr02	6637125	0.080992
	chr02	6637155	0.080992
	chr02	6637243	0.080992
	chr02	6637245	0.080992
	chr02	6637314	0.080992
	chr02	6637444	0.080992
	chr02	6637465	0.080992
	chr02	6637561	0.080992
	chr02	6637636	0.080992
	chr02	6637723	0.080992
	chr02	6637978	0.080992
	chr02	6638127	0.080992
	chr02	6638269	0.080992
	chr02	6638500	0.080992
	chr02	6638533	0.080992
	chr02	6638559	0.080992
	chr02	6638560	0.080992
	chr02	6638566	0.080992
	chr02	6638588	0.080992
	chr02	6638800	0.080992
	chr02	6638861	0.080992
	chr02	6638936	0.080992
	chr02	6639041	0.080992
	chr02	6639057	0.080992
	chr02	6639163	0.0817283
	chr02	6639172	0.0817283
	chr02	6639176	0.0817283
	chr02	6639227	0.0817283
	chr02	6639322	0.0817283
	chr02	6639323	0.0817283
	chr02	6639334	0.0817283
	chr02	6639453	0.0817283
	chr02	6639455	0.0817283
	chr02	6639505	0.0817283
	chr02	6639518	0.0817283
	chr02	6639546	0.0817283
	chr02	6639553	0.0817283
	chr02	6639613	0.0817283
	chr02	6639704	0.0817283
	chr02	6639716	0.0817283
	chr02	6639726	0.0817283
	chr02	6639742	0.0817283
	chr02	6639843	0.0817283
	chr02	6639869	0.0817283
	chr02	6640291	0.0817283
	chr02	6640317	0.0817283
	chr02	6640398	0.0817283
	chr02	6640430	0.0817283
	chr02	6640466	0.0817283
	chr02	6641331	0.0817283
	chr02	6641402	0.0817283
	chr02	6641458	0.0817283
	chr02	6641540	0.0817283
	chr02	6641669	0.0817283
	chr02	6641785	0.0817283
	chr02	6641786	0.0817283
	chr02	6641839	0.0817283
	chr02	6641875	0.0817283
	chr02	6641985	0.0817283
	chr02	6642291	0.0817283
	chr02	6642313	0.0817283
	chr02	6642372	0.0817283
	chr02	6642376	0.0817283
	chr02	6642400	0.0817283
	chr02	6644008	0.0817283
	chr02	6644013	0.0817283
	chr02	6644074	0.0817283
	chr02	6644186	0.0817283
	chr02	6644494	0.0817283
	chr02	6644499	0.0817283
	chr02	6645062	0.0817283
	chr02	6646562	0.0817283
	chr02	6646744	0.0817283
	chr02	6646908	0.0817283
	chr02	6649688	0.0817283
	chr02	6649949	0.0817283
	chr02	6649961	0.0817283
	chr02	6650190	0.0817283
	chr02	6650744	0.0817283
	chr02	6651003	0.0817283
	chr02	6651004	0.0817283
	chr02	6651402	0.0817283
	chr02	6652835	0.0817283
	chr02	6653059	0.0817283
	chr02	6653734	0.0817283
	chr02	6653792	0.0817283
	chr02	6654204	0.0817283
	chr02	6654236	0.0817283
	chr02	6654240	0.0817283
	chr02	6654514	0.0817283
	chr02	6654550	0.0817283
	chr02	6654602	0.0817283
	chr02	6655667	0.0817283
	chr02	6657175	0.0817283
	chr02	6657347	0.0817283
	chr02	6657505	0.0817283
	chr02	6659472	0.0817283
	chr02	6660163	0.0817283
	chr02	6660387	0.0817283
	chr02	6660445	0.307773
	chr02	6684232	0.307773
	chr02	6703428	0.144984
	chr02	6718609	0.183044
	chr02	6722890	0.183044
	chr02	6735109	0.129144
	chr02	6751622	0.417212
	chr02	6766179	0.45536
	chr02	6775095	0.426173
	chr02	6858723	0.941769
	chr02	6859684	0.548303
	chr02	6874436	0.548303
	chr02	6918753	0.548303
	chr02	6926229	0.548303
	chr02	6986962	0.548303
	chr02	7068715	0.133674
	chr02	7068717	0.133674
	chr02	7079864	0.0109866
	chr02	7100959	0.0797771
	chr02	7103246	0.0797771
	chr02	7104901	0.0797771
	chr02	7105372	0.0797771
	chr02	7107571	0.0797771
	chr02	7107572	0.0797771
	chr02	7108630	0.0797771
	chr02	7113496	0.0712288
	chr02	7116356	0.0712288
	chr02	7116880	0.0712288
	chr02	7117187	0.0712288
	chr02	7118557	0.0712288
	chr02	7119035	0.0712288
	chr02	7120674	0.0712288
	chr02	7120749	0.0712288
	chr02	7120958	0.0712288
	chr02	7122058	0.0712288
	chr02	7123284	0.0712288
	chr02	7123792	0.0712288
	chr02	7124110	0.0712288
	chr02	7124199	0.0712288
	chr02	7124621	0.0712288
	chr02	7124862	0.0712288
	chr02	7125073	0.0712288
	chr02	7125366	0.0712288
	chr02	7125785	0.0712288
	chr02	7126006	0.0712288
	chr02	7126697	0.0712288
	chr02	7126919	0.0712288
	chr02	7127229	0.0712288
	chr02	7128115	0.0712288
	chr02	7128428	0.0712288
	chr02	7128779	0.0712288
	chr02	7129183	0.0712288
	chr02	7129315	0.0712288
	chr02	7130232	0.0712288
	chr02	7130499	0.0712288
	chr02	7130542	0.0712288
	chr02	7131208	0.0712288
	chr02	7131392	0.0712288
	chr02	7132618	0.0712288
	chr02	7133054	0.0855509
	chr02	7133549	0.0855509
	chr02	7133676	0.0855509
	chr02	7133929	0.0855509
	chr02	7134016	0.0855509
	chr02	7135063	0.0855509
	chr02	7135385	0.0855509
	chr02	7135563	0.0855509
	chr02	7136961	0.0855509
	chr02	7137309	0.0855509
	chr02	7138584	0.0855509
	chr02	7138592	0.0855509
	chr02	7138809	0.0855509
	chr02	7138882	0.0855509
	chr02	7138883	0.0855509
	chr02	7138919	0.0855509
	chr02	7139186	0.0855509
	chr02	7139405	0.0855509
	chr02	7139565	0.0855509
	chr02	7139647	0.0855509
	chr02	7139661	0.0855509
	chr02	7139670	0.0855509
	chr02	7139705	0.0855509
	chr02	7139764	0.0855509
	chr02	7139788	0.0855509
	chr02	7139829	0.0855509
	chr02	7139838	0.0855509
	chr02	7139861	0.0855509
	chr02	7140004	0.0855509
	chr02	7140052	0.0855509
	chr02	7140142	0.0855509
	chr02	7144761	0.0855509
	chr02	7145250	0.0855509
	chr02	7145260	0.0855509
	chr02	7145369	0.0855509
	chr02	7145385	0.0855509
	chr02	7145440	0.0855509
	chr02	7145534	0.0855509
	chr02	7145743	0.0855509
	chr02	7145761	0.0855509
	chr02	7145810	0.0855509
	chr02	7146210	0.0888896
	chr02	7146234	0.0888896
	chr02	7146437	0.0888896
	chr02	7146562	0.0888896
	chr02	7146698	0.0888896
	chr02	7146719	0.0888896
	chr02	7146867	0.0888896
	chr02	7147176	0.0888896
	chr02	7147229	0.0888896
	chr02	7147404	0.0888896
	chr02	7147463	0.0888896
	chr02	7147472	0.0888896
	chr02	7148362	0.0888896
	chr02	7148440	0.0888896
	chr02	7148798	0.0888896
	chr02	7149250	0.0888896
	chr02	7149282	0.0888896
	chr02	7149439	0.0888896
	chr02	7149496	0.0888896
	chr02	7149538	0.0888896
	chr02	7149555	0.0888896
	chr02	7149593	0.0888896
	chr02	7149721	0.0888896
	chr02	7149791	0.0888896
	chr02	7149875	0.0888896
	chr02	7149935	0.0888896
	chr02	7149952	0.0888896
	chr02	7149980	0.0888896
	chr02	7150124	0.0888896
	chr02	7150180	0.0888896
	chr02	7150226	0.0888896
	chr02	7150305	0.0888896
	chr02	7150378	0.0888896
	chr02	7150491	0.0888896
	chr02	7150496	0.0888896
	chr02	7150531	0.0888896
	chr02	7150601	0.0888896
	chr02	7150639	0.0888896
	chr02	7170092	0.0888896
	chr02	7170134	0.0888896
	chr02	7170163	0.0888896
	chr02	7170224	0.0888896
	chr02	7170231	0.0888896
	chr02	7170271	0.0888896
	chr02	7170286	0.0888896
	chr02	7170400	0.0888896
	chr02	7170491	0.0888896
	chr02	7170501	0.0888896
	chr02	7170518	0.0888896
	chr02	7170688	0.0888896
	chr02	7170789	0.0888896
	chr02	7170858	0.0888896
	chr02	7170928	0.0888896
	chr02	7171020	0.0888896
	chr02	7171063	0.0888896
	chr02	7171285	0.0888896
	chr02	7171325	0.0888896
	chr02	7171367	0.0888896
	chr02	7171397	0.0888896
	chr02	7171417	0.0888896
	chr02	7171772	0.0888896
	chr02	7171773	0.0888896
	chr02	7172348	0.0888896
	chr02	7172645	0.0888896
	chr02	7172673	0.0888896
	chr02	7172694	0.0888896
	chr02	7172696	0.0888896
	chr02	7172797	0.0888896
	chr02	7172835	0.0888896
	chr02	7172904	0.0888896
	chr02	7172916	0.0888896
	chr02	7172938	0.0888896
	chr02	7173329	0.0888896
	chr02	7173338	0.0888896
	chr02	7173353	0.0888896
	chr02	7173391	0.0888896
	chr02	7173548	0.0888896
	chr02	7173563	0.0888896
	chr02	7173862	0.0888896
	chr02	7173863	0.0888896
	chr02	7173917	0.0888896
	chr02	7173949	0.0888896
	chr02	7173992	0.0888896
	chr02	7174000	0.0888896
	chr02	7174014	0.0888896
	chr02	7174040	0.0888896
	chr02	7174069	0.0888896
	chr02	7174130	0.0888896
	chr02	7175693	0.0888896
	chr02	7175786	0.0888896
	chr02	7175893	0.0888896
	chr02	7179361	0.0888896
	chr02	7179397	0.0888896
	chr02	7179445	0.0888896
	chr02	7179496	0.0888896
	chr02	7179505	0.0888896
	chr02	7179572	0.0888896
	chr02	7179824	0.0888896
	chr02	7179903	0.0888896
	chr02	7179919	0.0888896
	chr02	7179949	0.0888896
	chr02	7180276	0.0888896
	chr02	7180313	0.0888896
	chr02	7180409	0.0888896
	chr02	7180469	0.0888896
	chr02	7180522	0.0888896
	chr02	7180601	0.0888896
	chr02	7180608	0.0888896
	chr02	7180752	0.0888896
	chr02	7180758	0.0888896
	chr02	7180760	0.0888896
	chr02	7181392	0.0888896
	chr02	7181393	0.0888896
	chr02	7181435	0.0888896
	chr02	7181556	0.0888896
	chr02	7181567	0.0888896
	chr02	7181593	0.0888896
	chr02	7181643	0.0888896
	chr02	7181663	0.0888896
	chr02	7181683	0.0888896
	chr02	7184412	0.0888896
	chr02	7184529	0.0888896
	chr02	7184611	0.0888896
	chr02	7184867	0.0855509
	chr02	7184872	0.0855509
	chr02	7184908	0.0855509
	chr02	7185132	0.0855509
	chr02	7185171	0.0855509
	chr02	7185180	0.0855509
	chr02	7185203	0.0855509
	chr02	7185292	0.0855509
	chr02	7185338	0.0855509
	chr02	7185410	0.0855509
	chr02	7185449	0.0855509
	chr02	7185456	0.0855509
	chr02	7185477	0.0855509
	chr02	7185529	0.0855509
	chr02	7185549	0.0855509
	chr02	7185678	0.0855509
	chr02	7185701	0.0855509
	chr02	7185796	0.0855509
	chr02	7185862	0.0855509
	chr02	7186051	0.0855509
	chr02	7186103	0.0855509
	chr02	7186185	0.0855509
	chr02	7186217	0.0855509
	chr02	7186219	0.0855509
	chr02	7186279	0.0855509
	chr02	7186352	0.0855509
	chr02	7186446	0.0855509
	chr02	7186471	0.0855509
	chr02	7186548	0.0855509
	chr02	7186579	0.0855509
	chr02	7186690	0.0855509
	chr02	7186700	0.0855509
	chr02	7186712	0.0855509
	chr02	7186874	0.0855509
	chr02	7186972	0.0855509
	chr02	7187000	0.0855509
	chr02	7187086	0.0855509
	chr02	7187180	0.0855509
	chr02	7187495	0.0855509
	chr02	7187515	0.0855509
	chr02	7187753	0.0855509
	chr02	7202344	0.105162
	chr02	7202413	0.105162
	chr02	7202478	0.105162
	chr02	7202480	0.105162
	chr02	7202486	0.105162
	chr02	7202570	0.105162
	chr02	7202574	0.105162
	chr02	7203073	0.105162
	chr02	7203150	0.105162
	chr02	7203221	0.105162
	chr02	7203273	0.105162
	chr02	7203436	0.105162
	chr02	7203501	0.105162
	chr02	7203560	0.105162
	chr02	7204089	0.105162
	chr02	7204146	0.105162
	chr02	7204273	0.105162
	chr02	7204344	0.105162
	chr02	7204408	0.105162
	chr02	7204491	0.105162
	chr02	7204637	0.105162
	chr02	7204678	0.105162
	chr02	7204720	0.105162
	chr02	7204845	0.105162
	chr02	7204877	0.105162
	chr02	7204885	0.105162
	chr02	7204988	0.105162
	chr02	7205054	0.105162
	chr02	7210022	0.105162
	chr02	7210024	0.105162
	chr02	7210055	0.105162
	chr02	7210056	0.105162
	chr02	7210188	0.105162
	chr02	7210299	0.105162
	chr02	7210335	0.105162
	chr02	7210342	0.105162
	chr02	7210389	0.105162
	chr02	7210473	0.105162
	chr02	7210496	0.105162
	chr02	7210557	0.105162
	chr02	7210965	0.105162
	chr02	7210982	0.105162
	chr02	7210988	0.105162
	chr02	7210993	0.105162
	chr02	7211031	0.105162
	chr02	7211042	0.105162
	chr02	7211054	0.105162
	chr02	7211140	0.105162
	chr02	7211149	0.105162
	chr02	7211343	0.105162
	chr02	7211362	0.105162
	chr02	7211415	0.105162
	chr02	7211468	0.105162
	chr02	7211494	0.105162
	chr02	7211511	0.105162
	chr02	7211574	0.105162
	chr02	7211633	0.105162
	chr02	7211681	0.105162
	chr02	7211722	0.105162
	chr02	7211769	0.105162
	chr02	7211823	0.105162
	chr02	7211827	0.105162
	chr02	7211857	0.105162
	chr02	7211985	0.105162
	chr02	7212124	0.105162
	chr02	7212507	0.105162
	chr02	7212516	0.105162
	chr02	7212517	0.105162
	chr02	7212601	0.105162
	chr02	7212708	0.105162
	chr02	7212843	0.105162
	chr02	7213054	0.105162
	chr02	7213078	0.105162
	chr02	7213104	0.105162
	chr02	7213119	0.105162
	chr02	7213260	0.105162
	chr02	7213390	0.105162
	chr02	7213469	0.105162
	chr02	7213500	0.105162
	chr02	7213776	0.105162
	chr02	7213855	0.105162
	chr02	7213977	0.105162
	chr02	7214164	0.105162
	chr02	7214167	0.105162
	chr02	7214201	0.105162
	chr02	7214257	0.105162
	chr02	7214351	0.105162
	chr02	7214424	0.105162
	chr02	7214524	0.105162
	chr02	7216319	0.145068
	chr02	7216381	0.145068
	chr02	7216383	0.145068
	chr02	7216634	0.145068
	chr02	7216917	0.145068
	chr02	7217126	0.145068
	chr02	7218262	0.145068
	chr02	7218379	0.145068
	chr02	7218789	0.145068
	chr02	7218807	0.145068
	chr02	7218977	0.145068
	chr02	7219038	0.145068
	chr02	7219490	0.145068
	chr02	7219493	0.145068
	chr02	7219512	0.145068
	chr02	7219517	0.145068
	chr02	7219553	0.145068
	chr02	7219660	0.145068
	chr02	7219757	0.145068
	chr02	7219762	0.145068
	chr02	7219873	0.145068
	chr02	7219908	0.145068
	chr02	7219984	0.145068
	chr02	7220018	0.145068
	chr02	7220395	0.145068
	chr02	7220487	0.145068
	chr02	7220517	0.145068
	chr02	7220558	0.145068
	chr02	7220665	0.145068
	chr02	7221241	0.145068
	chr02	7221256	0.145068
	chr02	7221279	0.145068
	chr02	7221331	0.145068
	chr02	7221811	0.101991
	chr02	7222205	0.101991
	chr02	7222309	0.101991
	chr02	7224322	0.0209033
	chr02	7234004	0.0209033
	chr02	7234019	0.0209033
	chr02	7234342	0.0209033
	chr02	7234444	0.0209033
	chr02	7235144	0.0209033
	chr02	7235205	0.0209033
	chr02	7235249	0.0209033
	chr02	7235284	0.0209033
	chr02	7235322	0.0209033
	chr02	7235371	0.0209033
	chr02	7235389	0.0209033
	chr02	7235401	0.0209033
	chr02	7235413	0.0209033
	chr02	7235481	0.0209033
	chr02	7235511	0.0209033
	chr02	7235574	0.0209033
	chr02	7235613	0.0209033
	chr02	7235631	0.0209033
	chr02	7235737	0.0209033
	chr02	7235764	0.0209033
	chr02	7235882	0.0209033
	chr02	7238898	0.0209033
	chr02	7239404	0.0209033
	chr02	7239604	0.0209033
	chr02	7239963	0.0209033
	chr02	7240090	0.0209033
	chr02	7240155	0.0209033
	chr02	7240810	0.0209033
	chr02	7241341	0.0209033
	chr02	7241645	0.0209033
	chr02	7241647	0.0209033
	chr02	7242619	0.0209033
	chr02	7243105	0.0209033
	chr02	7243172	0.0209033
	chr02	7243337	0.0209033
	chr02	7243506	0.0209033
	chr02	7243624	0.0209033
	chr02	7243998	0.0209033
	chr02	7244301	0.0209033
	chr02	7244899	0.0209033
	chr02	7245684	0.0209033
	chr02	7245958	0.0209033
	chr02	7246083	0.0209033
	chr02	7247855	0.0209033
	chr02	7249906	0.225928
	chr02	7249969	0.225928
	chr02	7250021	0.225928
	chr02	7250142	0.225928
	chr02	7250193	0.225928
	chr02	7250231	0.225928
	chr02	7250377	0.225928
	chr02	7250462	0.225928
	chr02	7250536	0.225928
	chr02	7250697	0.225928
	chr02	7251260	0.225928
	chr02	7251316	0.225928
	chr02	7251357	0.225928
	chr02	7251372	0.225928
	chr02	7251378	0.225928
	chr02	7251435	0.225928
	chr02	7251484	0.225928
	chr02	7251588	0.225928
	chr02	7251616	0.225928
	chr02	7251632	0.225928
	chr02	7251644	0.225928
	chr02	7251669	0.225928
	chr02	7251762	0.225928
	chr02	7251784	0.225928
	chr02	7251789	0.225928
	chr02	7251890	0.225928
	chr02	7251988	0.225928
	chr02	7252014	0.225928
	chr02	7252187	0.225928
	chr02	7252645	0.225928
	chr02	7252701	0.225928
	chr02	7252877	0.225928
	chr02	7252955	0.225928
	chr02	7253304	0.225928
	chr02	7253319	0.225928
	chr02	7253602	0.225928
	chr02	7253634	0.225928
	chr02	7253902	0.225928
	chr02	7253904	0.225928
	chr02	7253930	0.225928
	chr02	7253942	0.225928
	chr02	7254028	0.225928
	chr02	7254064	0.225928
	chr02	7254108	0.225928
	chr02	7254139	0.225928
	chr02	7254143	0.225928
	chr02	7254178	0.225928
	chr02	7254188	0.225928
	chr02	7254254	0.225928
	chr02	7254261	0.225928
	chr02	7254304	0.225928
	chr02	7254466	0.225928
	chr02	7254546	0.225928
	chr02	7254747	0.225928
	chr02	7254856	0.225928
	chr02	7254894	0.225928
	chr02	7255110	0.225928
	chr02	7255161	0.225928
	chr02	7255194	0.225928
	chr02	7255258	0.225928
	chr02	7255300	0.225928
	chr02	7255357	0.225928
	chr02	7255441	0.225928
	chr02	7255567	0.225928
	chr02	7255649	0.225928
	chr02	7255672	0.225928
	chr02	7256289	0.225928
	chr02	7256308	0.225928
	chr02	7257154	0.225928
	chr02	7257504	0.225928
	chr02	7257640	0.225928
	chr02	7258640	0.225928
	chr02	7258699	0.225928
	chr02	7260665	0.225928
	chr02	7261487	0.225928
	chr02	7261666	0.225928
	chr02	7261818	0.225928
	chr02	7262010	0.225928
	chr02	7262807	0.225928
	chr02	7262836	0.225928
	chr02	7262878	0.225928
	chr02	7262996	0.225928
	chr02	7263128	0.225928
	chr02	7263344	0.225928
	chr02	7263429	0.225928
	chr02	7263460	0.225928
	chr02	7263534	0.187117
	chr02	7263563	0.187117
	chr02	7263586	0.187117
	chr02	7263603	0.187117
	chr02	7263664	0.187117
	chr02	7263665	0.187117
	chr02	7263810	0.187117
	chr02	7263818	0.187117
	chr02	7263904	0.187117
	chr02	7263978	0.187117
	chr02	7264366	0.225928
	chr02	7264368	0.225928
	chr02	7264452	0.225928
	chr02	7264475	0.225928
	chr02	7264608	0.225928
	chr02	7264621	0.225928
	chr02	7264757	0.225928
	chr02	7265026	0.225928
	chr02	7265042	0.225928
	chr02	7265060	0.225928
	chr02	7265061	0.225928
	chr02	7265158	0.225928
	chr02	7265265	0.225928
	chr02	7265283	0.225928
	chr02	7265331	0.225928
	chr02	7265338	0.225928
	chr02	7265400	0.225928
	chr02	7265494	0.225928
	chr02	7265584	0.225928
	chr02	7265640	0.225928
	chr02	7265659	0.225928
	chr02	7265676	0.225928
	chr02	7265682	0.225928
	chr02	7265698	0.225928
	chr02	7265710	0.225928
	chr02	7265829	0.225928
	chr02	7265848	0.225928
	chr02	7265946	0.225928
	chr02	7266210	0.225928
	chr02	7266215	0.225928
	chr02	7266399	0.225928
	chr02	7266899	0.225928
	chr02	7266900	0.225928
	chr02	7266924	0.225928
	chr02	7266926	0.225928
	chr02	7266944	0.225928
	chr02	7266993	0.225928
	chr02	7267043	0.225928
	chr02	7267058	0.225928
	chr02	7267718	0.225928
	chr02	7267761	0.225928
	chr02	7267920	0.225928
	chr02	7268280	0.225928
	chr02	7269492	0.225928
	chr02	7269580	0.225928
	chr02	7269581	0.225928
	chr02	7269585	0.225928
	chr02	7269634	0.225928
	chr02	7269646	0.225928
	chr02	7269648	0.225928
	chr02	7269725	0.225928
	chr02	7269730	0.225928
	chr02	7269785	0.225928
	chr02	7269925	0.225928
	chr02	7269936	0.225928
	chr02	7269971	0.225928
	chr02	7270019	0.225928
	chr02	7270253	0.225928
	chr02	7270743	0.225928
	chr02	7271796	0.21537
	chr02	7271808	0.21537
	chr02	7271914	0.21537
	chr02	7271925	0.21537
	chr02	7271941	0.21537
	chr02	7272116	0.21537
	chr02	7273147	0.21537
	chr02	7273713	0.21537
	chr02	7274148	0.21537
	chr02	7275883	0.21537
	chr02	7275897	0.21537
	chr02	7277953	0.21537
	chr02	7280207	0.21537
	chr02	7280507	0.21537
	chr02	7281465	0.21537
	chr02	7281799	0.21537
	chr02	7282010	0.21537
	chr02	7282407	0.21537
	chr02	7282488	0.21537
	chr02	7284368	0.21537
	chr02	7284870	0.21537
	chr02	7285006	0.21537
	chr02	7286017	0.21537
	chr02	7286178	0.21537
	chr02	7286214	0.21537
	chr02	7286487	0.21537
	chr02	7286510	0.21537
	chr02	7286656	0.21537
	chr02	7286827	0.21537
	chr02	7287020	0.21537
	chr02	7287189	0.21537
	chr02	7287587	0.21537
	chr02	7287653	0.21537
	chr02	7287695	0.21537
	chr02	7287735	0.21537
	chr02	7287738	0.21537
	chr02	7320693	0.298017
	chr02	7340503	0.373716
	chr02	7340881	0.331981
	chr02	7348761	0.357942
	chr02	7364717	0.615679
	chr02	7364951	0.615679
	chr02	7364978	0.615679
	chr02	7368784	0.615679
	chr02	7368827	0.615679
	chr02	7368854	0.615679
	chr02	7368924	0.615679
	chr02	7370153	0.615679
	chr02	7370294	0.615679
	chr02	7370295	0.615679
	chr02	7370558	0.615679
	chr02	7370583	0.615679
	chr02	7370856	0.615679
	chr02	7371073	0.615679
	chr02	7371114	0.615679
	chr02	7371376	0.615679
	chr02	7371909	0.615679
	chr02	7372164	0.615679
	chr02	7372404	0.615679
	chr02	7372468	0.615679
	chr02	7372552	0.615679
	chr02	7372749	0.615679
	chr02	7373186	0.615679
	chr02	7373315	0.615679
	chr02	7373322	0.615679
	chr02	7374680	0.615679
	chr02	7375773	0.615679
	chr02	7376245	0.615679
	chr02	7377190	0.615679
	chr02	7377670	0.615679
	chr02	7377767	0.615679
	chr02	7377768	0.615679
	chr02	7377798	0.615679
	chr02	7377829	0.615679
	chr02	7377848	0.615679
	chr02	7377857	0.615679
	chr02	7377993	0.615679
	chr02	7378021	0.615679
	chr02	7378134	0.615679
	chr02	7378209	0.615679
	chr02	7378225	0.615679
	chr02	7378287	0.615679
	chr02	7378423	0.615679
	chr02	7378444	0.615679
	chr02	7378459	0.615679
	chr02	7378557	0.615679
	chr02	7378621	0.615679
	chr02	7378817	0.615679
	chr02	7378821	0.615679
	chr02	7378859	0.615679
	chr02	7379202	0.562802
	chr02	7379226	0.562802
	chr02	7379675	0.562802
	chr02	7379770	0.562802
	chr02	7379836	0.562802
	chr02	7379851	0.562802
	chr02	7379852	0.562802
	chr02	7380278	0.562802
	chr02	7380319	0.562802
	chr02	7380320	0.562802
	chr02	7380361	0.562802
	chr02	7380567	0.562802
	chr02	7380699	0.550365
	chr02	7380709	0.550365
	chr02	7380734	0.550365
	chr02	7380735	0.550365
	chr02	7380821	0.550365
	chr02	7380845	0.550365
	chr02	7380901	0.550365
	chr02	7380931	0.550365
	chr02	7381027	0.550365
	chr02	7381299	0.550365
	chr02	7381319	0.550365
	chr02	7381333	0.550365
	chr02	7381343	0.550365
	chr02	7381422	0.550365
	chr02	7381433	0.550365
	chr02	7381477	0.550365
	chr02	7381680	0.550365
	chr02	7381782	0.550365
	chr02	7382118	0.550365
	chr02	7382246	0.550365
	chr02	7382278	0.550365
	chr02	7382381	0.550365
	chr02	7383095	0.550365
	chr02	7383127	0.550365
	chr02	7383152	0.550365
	chr02	7383250	0.550365
	chr02	7383273	0.550365
	chr02	7383280	0.550365
	chr02	7383304	0.550365
	chr02	7383324	0.550365
	chr02	7383365	0.550365
	chr02	7383379	0.550365
	chr02	7383392	0.550365
	chr02	7383449	0.550365
	chr02	7383532	0.550365
	chr02	7383536	0.550365
	chr02	7383577	0.550365
	chr02	7383596	0.550365
	chr02	7383619	0.550365
	chr02	7383625	0.550365
	chr02	7383641	0.550365
	chr02	7383728	0.550365
	chr02	7383858	0.550365
	chr02	7383869	0.550365
	chr02	7384072	0.550365
	chr02	7384303	0.550365
	chr02	7384322	0.550365
	chr02	7384527	0.550365
	chr02	7384593	0.550365
	chr02	7384650	0.550365
	chr02	7384936	0.550365
	chr02	7385313	0.550365
	chr02	7385362	0.550365
	chr02	7387688	0.550365
	chr02	7387781	0.550365
	chr02	7388025	0.550365
	chr02	7388148	0.550365
	chr02	7389295	0.550365
	chr02	7391022	0.550365
	chr02	7391135	0.550365
	chr02	7391694	0.550365
	chr02	7392263	0.550365
	chr02	7392322	0.550365
	chr02	7392548	0.550365
	chr02	7392685	0.550365
	chr02	7392686	0.550365
	chr02	7392965	0.550365
	chr02	7393397	0.550365
	chr02	7393489	0.550365
	chr02	7393852	0.550365
	chr02	7394156	0.550365
	chr02	7394397	0.507449
	chr02	7394448	0.507449
	chr02	7394463	0.507449
	chr02	7394531	0.507449
	chr02	7395571	0.507449
	chr02	7396030	0.507449
	chr02	7396033	0.507449
	chr02	7396083	0.507449
	chr02	7396138	0.507449
	chr02	7396171	0.507449
	chr02	7396484	0.507449
	chr02	7396518	0.507449
	chr02	7396664	0.507449
	chr02	7396865	0.507449
	chr02	7398171	0.507449
	chr02	7398239	0.507449
	chr02	7398265	0.507449
	chr02	7398359	0.507449
	chr02	7398503	0.507449
	chr02	7398522	0.507449
	chr02	7398543	0.507449
	chr02	7398579	0.507449
	chr02	7398603	0.507449
	chr02	7398675	0.507449
	chr02	7399107	0.507449
	chr02	7399237	0.507449
	chr02	7399422	0.507449
	chr02	7399687	0.507449
	chr02	7399774	0.507449
	chr02	7400098	0.507449
	chr02	7400239	0.507449
	chr02	7400880	0.541689
	chr02	7401352	0.541689
	chr02	7401399	0.541689
	chr02	7401653	0.541689
	chr02	7402242	0.541689
	chr02	7404253	0.428619
	chr02	7405597	0.428619
	chr02	7406006	0.428619
	chr02	7408503	0.428619
	chr02	7408843	0.428619
	chr02	7409359	0.428619
	chr02	7409487	0.428619
	chr02	7409524	0.428619
	chr02	7410069	0.428619
	chr02	7410557	0.428619
	chr02	7413139	0.428619
	chr02	7413536	0.428619
	chr02	7414069	0.428619
	chr02	7414092	0.428619
	chr02	7414161	0.428619
	chr02	7414845	0.428619
	chr02	7414970	0.428619
	chr02	7415229	0.428619
	chr02	7415305	0.428619
	chr02	7415307	0.428619
	chr02	7440379	0.300324
	chr02	7461224	0.119062
	chr02	7463124	0.0171251
	chr02	7463208	0.0171251
	chr02	7463280	0.0171251
	chr02	7463303	0.0171251
	chr02	7469667	0.0542267
	chr02	7471371	0.0542267
	chr02	7472624	0.10335
	chr02	7472987	0.10335
	chr02	7473673	0.10335
	chr02	7474142	0.10335
	chr02	7474369	0.10335
	chr02	7474984	0.10335
	chr02	7475147	0.10335
	chr02	7475765	0.10335
	chr02	7475820	0.10335
	chr02	7475859	0.10335
	chr02	7477791	0.10335
	chr02	7487524	0.10335
	chr02	7487582	0.10335
	chr02	7488934	0.10335
	chr02	7490122	0.0291013
	chr02	7490431	0.0291013
	chr02	7491836	0.0291013
	chr02	7492658	0.0291013
	chr02	7493862	0.0291013
	chr02	7494177	0.0291013
	chr02	7494725	0.0291013
	chr02	7494800	0.0291013
	chr02	7494806	0.0291013
	chr02	7494916	0.0291013
	chr02	7495208	0.0291013
	chr02	7495211	0.0291013
	chr02	7498014	0.00838487
	chr02	7498050	0.00838487
	chr02	7499325	0.00838487
	chr02	7500124	0.00838487
	chr02	7500175	0.00838487
	chr02	7500185	0.00838487
	chr02	7500238	0.00838487
	chr02	7500255	0.00838487
	chr02	7500319	0.00838487
	chr02	7500411	0.00838487
	chr02	7500888	0.00838487
	chr02	7506625	0.00838487
	chr02	7509256	0.0165011
	chr02	7509901	0.0165011
	chr02	7510494	0.0165011
	chr02	7511378	0.0165011
	chr02	7512316	0.0165011
	chr02	7514794	0.0165011
	chr02	7516243	0.0165011
	chr02	7519002	0.0165011
	chr02	7519699	0.0165011
	chr02	7521342	0.0165011
	chr02	7521468	0.0165011
	chr02	7521633	0.0165011
	chr02	7522343	0.0165011
	chr02	7522639	0.0165011
	chr02	7522823	0.0165011
	chr02	7523599	0.0165011
	chr02	7523993	0.0165011
	chr02	7526174	0.0165011
	chr02	7526181	0.0165011
	chr02	7526302	0.0165011
	chr02	7526597	0.0489966
	chr02	7526609	0.0489966
	chr02	7526676	0.0489966
	chr02	7526736	0.0489966
	chr02	7526789	0.0489966
	chr02	7527112	0.0489966
	chr02	7527135	0.0489966
	chr02	7527639	0.0489966
	chr02	7527940	0.0489966
	chr02	7528178	0.0489966
	chr02	7528910	0.0489966
	chr02	7528959	0.0489966
	chr02	7529361	0.0489966
	chr02	7529638	0.0489966
	chr02	7529939	0.0489966
	chr02	7529986	0.0489966
	chr02	7530200	0.0489966
	chr02	7530589	0.0489966
	chr02	7530626	0.0489966
	chr02	7530994	0.0489966
	chr02	7531395	0.0489966
	chr02	7532016	0.0489966
	chr02	7533456	0.0489966
	chr02	7534443	0.0489966
	chr02	7534758	0.0489966
	chr02	7534927	0.0489966
	chr02	7535070	0.0489966
	chr02	7535151	0.138739
	chr02	7535339	0.138739
	chr02	7536000	0.138739
	chr02	7536163	0.138739
	chr02	7536175	0.138739
	chr02	7536204	0.138739
	chr02	7536288	0.138739
	chr02	7536315	0.138739
	chr02	7536362	0.138739
	chr02	7541774	0.021763
	chr02	7544035	0.021763
	chr02	7549670	0.021763
	chr02	7556269	0.0545757
	chr02	7557437	0.0971578
	chr02	7570207	0.0545757
	chr02	7575080	0.0935522
	chr02	7576914	0.0935522
	chr02	7577024	0.0935522
	chr02	7580237	0.0935522
	chr02	7581496	0.0935522
	chr02	7581924	0.0935522
	chr02	7590083	0.0935522
	chr02	7590366	0.0935522
	chr02	7598355	0.145171
	chr02	7600174	0.145171
	chr02	7617835	0.162198
	chr02	7619625	0.162198
	chr02	7633985	0.162198
	chr02	7637001	0.162198
	chr02	7641127	0.162198
	chr02	7642730	0.162198
	chr02	7656460	0.160835
	chr02	7675861	0.0975221
	chr02	7681202	0.0975221
	chr02	7700288	0.0975221
	chr02	7717724	0.149147
	chr02	7728361	0.149147
	chr02	7735168	0.140438
	chr02	7742112	0.140438
	chr02	7745916	0.140438
	chr02	7745952	0.140438
	chr02	7746118	0.140438
	chr02	7748235	0.124005
	chr02	7755411	0.148236
	chr02	7763498	0.0846129
	chr02	7763627	0.0846129
	chr02	7764839	0.0846129
	chr02	7765007	0.0846129
	chr02	7776495	0.136183
	chr02	7778843	0.136183
	chr02	7778897	0.136183
	chr02	7782064	0.136183
	chr02	7783633	0.136183
	chr02	7783693	0.136183
	chr02	7783838	0.136183
	chr02	7784603	0.136183
	chr02	7784820	0.136183
	chr02	7784900	0.136183
	chr02	7785054	0.136183
	chr02	7786324	0.136183
	chr02	7786486	0.136183
	chr02	7786978	0.136183
	chr02	7787127	0.136183
	chr02	7787230	0.136183
	chr02	7787682	0.136183
	chr02	7788022	0.136183
	chr02	7790494	0.136183
	chr02	7790853	0.136183
	chr02	7791134	0.136183
	chr02	7791138	0.136183
	chr02	7791577	0.136183
	chr02	7791814	0.136183
	chr02	7791861	0.136183
	chr02	7792075	0.136183
	chr02	7792233	0.136183
	chr02	7792444	0.136183
	chr02	7799926	0.0633595
	chr02	7801599	0.0633595
	chr02	7801653	0.0633595
	chr02	7801801	0.0633595
	chr02	7801896	0.0633595
	chr02	7803799	0.0586921
	chr02	7805266	0.0586921
	chr02	7805704	0.0586921
	chr02	7807484	0.0586921
	chr02	7808446	0.0586921
	chr02	7808522	0.0586921
	chr02	7808994	0.0586921
	chr02	7810027	0.0586921
	chr02	7810362	0.0586921
	chr02	7816857	0.0685121
	chr02	7817210	0.0685121
	chr02	7817231	0.0685121
	chr02	7817261	0.0685121
	chr02	7819201	0.0685121
	chr02	7821285	0.0685121
	chr02	7821425	0.0685121
	chr02	7821936	0.0685121
	chr02	7824109	0.0685121
	chr02	7826003	0.0685121
	chr02	7827961	0.0685121
	chr02	7828003	0.0685121
	chr02	7828021	0.0685121
	chr02	7828040	0.0685121
	chr02	7828891	0.0685121
	chr02	7829141	0.0685121
	chr02	7829143	0.0685121
	chr02	7830889	0.0685121
	chr02	7835070	0.0642071
	chr02	7835261	0.0642071
	chr02	7837647	0.0642071
	chr02	7838462	0.0642071
	chr02	7848686	0.0642071
	chr02	7848833	0.0642071
	chr02	7850218	0.0642071
	chr02	7852571	0.0642071
	chr02	7853772	0.0642071
	chr02	7854600	0.0642071
	chr02	7858005	0.0642071
	chr02	7861590	0.0642071
	chr02	7877542	0.0642071
	chr02	7878271	0.0642071
	chr02	7879165	0.0642071
	chr02	7879224	0.0642071
	chr02	7880693	0.0642071
	chr02	7880773	0.0642071
	chr02	7881998	0.0642071
	chr02	7894464	0.0642071
	chr02	7901121	0.0642071
	chr02	7911247	0.0642071
	chr02	7923785	0.0642071
	chr02	7932442	0.0648587
	chr02	7933555	0.0648587
	chr02	7933891	0.0648587
	chr02	7935094	0.0648587
	chr02	7935685	0.0648587
	chr02	7935810	0.0648587
	chr02	7948066	0.0648587
	chr02	7959310	0.0286706
	chr02	7969705	0.00840797
	chr02	7977785	0.0226206
	chr02	7978080	0.0226206
	chr02	7980237	0.0226206
	chr02	7985290	0.0868791
	chr02	8002909	0.0426434
	chr02	8017574	0.0426434
	chr02	8020481	0.0426434
	chr02	8025932	0.0426434
	chr02	8026668	0.0426434
	chr02	8026921	0.0426434
	chr02	8033128	0.0426434
	chr02	8059318	0.0110805
	chr02	8066115	0.0110805
	chr02	8070542	0.0141451
	chr02	8079001	0.0141451
	chr02	8096464	0.0210447
	chr02	8111344	0.0460316
	chr02	8114649	0.0460316
	chr02	8119760	0.0460316
	chr02	8122634	0.0460316
	chr02	8125803	0.0460316
	chr02	8126661	0.0460316
	chr02	8126815	0.0460316
	chr02	8126838	0.0460316
	chr02	8127338	0.0460316
	chr02	8128646	0.0445758
	chr02	8128713	0.0445758
	chr02	8128719	0.0445758
	chr02	8130012	0.0445758
	chr02	8132317	0.0568409
	chr02	8132523	0.0568409
	chr02	8133554	0.0568409
	chr02	8134259	0.0568409
	chr02	8134262	0.0568409
	chr02	8134492	0.0568409
	chr02	8134563	0.0568409
	chr02	8134997	0.0568409
	chr02	8145918	0.0568409
	chr02	8146016	0.0568409
	chr02	8148329	0.0568409
	chr02	8149234	0.0568409
	chr02	8149606	0.0568409
	chr02	8149607	0.0568409
	chr02	8150174	0.0568409
	chr02	8151112	0.0590787
	chr02	8151295	0.0590787
	chr02	8151698	0.0590787
	chr02	8152202	0.0590787
	chr02	8152560	0.0590787
	chr02	8152892	0.0590787
	chr02	8153180	0.0590787
	chr02	8153638	0.0590787
	chr02	8153802	0.0590787
	chr02	8154099	0.0590787
	chr02	8154242	0.0590787
	chr02	8154250	0.0590787
	chr02	8154375	0.0590787
	chr02	8156096	0.0590787
	chr02	8157355	0.0590787
	chr02	8159238	0.0590787
	chr02	8159864	0.0590787
	chr02	8159936	0.0590787
	chr02	8187138	0.0590787
	chr02	8196649	0.0590787
	chr02	8206816	0.0590787
	chr02	8207056	0.0590787
	chr02	8229560	0.0106388
	chr02	8231607	0.0106388
	chr02	8231608	0.0106388
	chr02	8243521	0.0106388
	chr02	8251843	0.0106388
	chr02	8252377	0.00832606
	chr02	8277806	0.057062
	chr02	8277937	0.057062
	chr02	8284251	0.106438
	chr02	8284270	0.106438
	chr02	8284278	0.106438
	chr02	8284303	0.106438
	chr02	8284321	0.106438
	chr02	8284324	0.106438
	chr02	8284911	0.106438
	chr02	8285183	0.106438
	chr02	8294017	0.182682
	chr02	8296054	0.182682
	chr02	8296788	0.182682
	chr02	8304558	0.182682
	chr02	8305391	0.182682
	chr02	8310508	0.182682
	chr02	8314378	0.183751
	chr02	8318124	0.183751
	chr02	8322410	0.183751
	chr02	8325514	0.183751
	chr02	8329066	0.183751
	chr02	8343629	0.183751
	chr02	8344559	0.183751
	chr02	8348907	0.183751
	chr02	8357651	0.183751
	chr02	8358375	0.183751
	chr02	8365891	0.183751
	chr02	8376361	0.126601
	chr02	8386611	0.144886
	chr02	8386645	0.144886
	chr02	8386770	0.236197
	chr02	8387019	0.236197
	chr02	8387279	0.236197
	chr02	8387692	0.236197
	chr02	8389330	0.236197
	chr02	8389598	0.236197
	chr02	8389826	0.236197
	chr02	8389915	0.236197
	chr02	8390084	0.236197
	chr02	8390648	0.236197
	chr02	8391541	0.236197
	chr02	8391691	0.236197
	chr02	8391927	0.236197
	chr02	8393472	0.236197
	chr02	8396290	0.269914
	chr02	8396316	0.269914
	chr02	8398109	0.269914
	chr02	8401180	0.399709
	chr02	8401520	0.399709
	chr02	8401535	0.399709
	chr02	8401740	0.399709
	chr02	8401966	0.399709
	chr02	8402018	0.399709
	chr02	8404544	0.399709
	chr02	8405106	0.399709
	chr02	8406894	0.399709
	chr02	8407352	0.399709
	chr02	8408480	0.399709
	chr02	8408881	0.399709
	chr02	8411500	0.399709
	chr02	8411805	0.399709
	chr02	8414475	0.399709
	chr02	8414512	0.399709
	chr02	8414529	0.399709
	chr02	8414533	0.399709
	chr02	8414633	0.399709
	chr02	8414636	0.399709
	chr02	8414673	0.399709
	chr02	8414780	0.399709
	chr02	8414790	0.399709
	chr02	8415014	0.399709
	chr02	8415196	0.399709
	chr02	8415212	0.399709
	chr02	8415285	0.399709
	chr02	8415321	0.399709
	chr02	8415386	0.399709
	chr02	8415713	0.399709
	chr02	8417361	0.399709
	chr02	8417987	0.399709
	chr02	8418130	0.399709
	chr02	8418184	0.399709
	chr02	8418374	0.399709
	chr02	8418883	0.399709
	chr02	8418933	0.399709
	chr02	8418937	0.399709
	chr02	8419071	0.399709
	chr02	8419209	0.399709
	chr02	8419438	0.399709
	chr02	8419469	0.399709
	chr02	8419534	0.399709
	chr02	8419663	0.399709
	chr02	8419664	0.399709
	chr02	8419695	0.399709
	chr02	8419702	0.399709
	chr02	8419722	0.399709
	chr02	8419739	0.399709
	chr02	8419843	0.399709
	chr02	8419892	0.399709
	chr02	8419972	0.399709
	chr02	8420011	0.399709
	chr02	8420078	0.399709
	chr02	8420656	0.399709
	chr02	8420737	0.399709
	chr02	8420992	0.399709
	chr02	8421239	0.399709
	chr02	8424698	0.399709
	chr02	8424841	0.399709
	chr02	8427698	0.399709
	chr02	8433556	0.399709
	chr02	8436150	0.399709
	chr02	8439793	0.399709
	chr02	8440052	0.399709
	chr02	8447786	0.399709
	chr02	8450193	0.399709
	chr02	8456765	0.399709
	chr02	8470361	0.539115
	chr02	8476697	0.591648
	chr02	8482092	0.591648
	chr02	8482264	0.591648
	chr02	8483880	0.591648
	chr02	8486649	0.591648
	chr02	8491219	0.421989
	chr02	8515031	0.278298
	chr02	8515179	0.278298
	chr02	8536724	0.260119
	chr02	8542978	0.238632
	chr02	8544239	0.238632
	chr02	8552978	0.238632
	chr02	8558200	0.238632
	chr02	8562504	0.238632
	chr02	8563305	0.238632
	chr02	8563321	0.238632
	chr02	8576580	0.18791
	chr02	8588575	0.0473344
	chr02	8592221	0.0473344
	chr02	8592354	0.0473344
	chr02	8706636	0.151643
	chr02	8706673	0.224822
	chr02	8716501	0.224822
	chr02	8719646	0.224822
	chr02	8722178	0.224822
	chr02	8722279	0.224822
	chr02	8734472	0.199517
	chr02	8737310	0.169368
	chr02	8760049	0.17342
	chr02	8785988	0.17342
	chr02	8806292	0.0837661
	chr02	8837280	0.0432414
	chr02	8858291	0.177188
	chr02	8864980	0.165711
	chr02	8865241	0.165711
	chr02	8870712	0.133712
	chr02	8872100	0.133712
	chr02	8875591	0.133712
	chr02	8879046	0.139675
	chr02	8880996	0.0324112
	chr02	8901124	0.160179
	chr02	8902774	0.160179
	chr02	8907630	0.160179
	chr02	8907850	0.160179
	chr02	8908320	0.160179
	chr02	8908716	0.160179
	chr02	8908856	0.160179
	chr02	8909093	0.160179
	chr02	8909671	0.160179
	chr02	8909802	0.160179
	chr02	8909954	0.160179
	chr02	8911395	0.113894
	chr02	8911976	0.113894
	chr02	8913116	0.113894
	chr02	8913344	0.113894
	chr02	8914003	0.113894
	chr02	8915549	0.113894
	chr02	8915635	0.113894
	chr02	8916123	0.113894
	chr02	8916476	0.113894
	chr02	8917048	0.113894
	chr02	8917214	0.113894
	chr02	8917469	0.113894
	chr02	8917837	0.113894
	chr02	8917882	0.113894
	chr02	8918242	0.113894
	chr02	8918323	0.113894
	chr02	8919822	0.113894
	chr02	8920197	0.113894
	chr02	8925145	0.112807
	chr02	8932176	0.112807
	chr02	8955559	0.149935
	chr02	8955575	0.149935
	chr02	8960906	0.25317
	chr02	8966761	0.504342
	chr02	8966807	0.504342
	chr02	8967938	0.504342
	chr02	8983774	0.256977
	chr02	9007729	0.256977
	chr02	9008600	0.342121
	chr02	9008895	0.342121
	chr02	9009803	0.342121
	chr02	9010755	0.342121
	chr02	9016981	0.311941
	chr02	9022125	0.311941
	chr02	9024718	0.311941
	chr02	9025826	0.311941
	chr02	9025964	0.311941
	chr02	9027406	0.311941
	chr02	9028041	0.311941
	chr02	9029088	0.311941
	chr02	9031097	0.311941
	chr02	9031372	0.311941
	chr02	9033438	0.311941
	chr02	9033467	0.311941
	chr02	9037572	0.311941
	chr02	9041271	0.242913
	chr02	9041931	0.242913
	chr02	9047085	0.242913
	chr02	9047157	0.242913
	chr02	9053782	0.425251
	chr02	9055933	0.425251
	chr02	9057971	0.425251
	chr02	9061972	0.425251
	chr02	9082390	0.668046
	chr02	9082469	0.668046
	chr02	9101574	0.463743
	chr02	9105204	0.463743
	chr02	9118447	0.463743
	chr02	9397750	0.431214
	chr02	9398444	0.384708
	chr02	9398768	0.384708
	chr02	9398864	0.384708
	chr02	9398966	0.384708
	chr02	9399798	0.384708
	chr02	9401106	0.384708
	chr02	9409057	0.384708
	chr02	9411710	0.384708
	chr02	9418973	0.384708
	chr02	9419856	0.384708
	chr02	9428820	0.384708
	chr02	9429768	0.384708
	chr02	9432868	0.384708
	chr02	9432879	0.384708
	chr02	9432935	0.384708
	chr02	9433114	0.384708
	chr02	9433703	0.407118
	chr02	9435271	0.407118
	chr02	9436219	0.407118
	chr02	9439245	0.306512
	chr02	9442165	0.306512
	chr02	9442249	0.306512
	chr02	9442272	0.306512
	chr02	9442669	0.306512
	chr02	9444933	0.27593
	chr02	9445304	0.27593
	chr02	9445308	0.27593
	chr02	9446457	0.27593
	chr02	9447611	0.27593
	chr02	9449299	0.27593
	chr02	9449692	0.27593
	chr02	9450141	0.27593
	chr02	9450233	0.27593
	chr02	9450726	0.27593
	chr02	9451696	0.27593
	chr02	9451785	0.27593
	chr02	9451786	0.27593
	chr02	9452016	0.27593
	chr02	9452166	0.27593
	chr02	9452444	0.27593
	chr02	9452597	0.27593
	chr02	9452998	0.27593
	chr02	9453243	0.27593
	chr02	9453531	0.27593
	chr02	9453861	0.27593
	chr02	9455818	0.27593
	chr02	9456588	0.27593
	chr02	9457567	0.27593
	chr02	9457592	0.27593
	chr02	9457744	0.27593
	chr02	9458298	0.253203
	chr02	9459153	0.253203
	chr02	9459685	0.253203
	chr02	9460771	0.253203
	chr02	9461635	0.253203
	chr02	9461708	0.253203
	chr02	9463903	0.253203
	chr02	9465340	0.253203
	chr02	9466188	0.253203
	chr02	9466222	0.253203
	chr02	9467677	0.253203
	chr02	9467683	0.253203
	chr02	9467702	0.253203
	chr02	9468249	0.253203
	chr02	9468300	0.253203
	chr02	9468446	0.253203
	chr02	9468860	0.253203
	chr02	9468929	0.253203
	chr02	9469174	0.253203
	chr02	9469330	0.253203
	chr02	9470412	0.253203
	chr02	9470507	0.253203
	chr02	9472979	0.253203
	chr02	9473561	0.253203
	chr02	9479139	0.253203
	chr02	9479146	0.253203
	chr02	9485597	0.253203
	chr02	9485653	0.253203
	chr02	9486496	0.253203
	chr02	9487092	0.253203
	chr02	9487440	0.253203
	chr02	9488204	0.253203
	chr02	9488633	0.253203
	chr02	9489663	0.253203
	chr02	9490985	0.253203
	chr02	9492643	0.253203
	chr02	9493972	0.253203
	chr02	9494517	0.253203
	chr02	9494766	0.253203
	chr02	9494852	0.253203
	chr02	9494960	0.253203
	chr02	9495319	0.253203
	chr02	9495490	0.253203
	chr02	9495807	0.253203
	chr02	9495855	0.253203
	chr02	9495920	0.253203
	chr02	9495943	0.253203
	chr02	9495956	0.253203
	chr02	9495986	0.253203
	chr02	9496022	0.253203
	chr02	9496039	0.253203
	chr02	9496084	0.253203
	chr02	9496195	0.253203
	chr02	9496216	0.253203
	chr02	9496274	0.253203
	chr02	9496629	0.253203
	chr02	9496782	0.253203
	chr02	9496864	0.253203
	chr02	9496937	0.253203
	chr02	9496946	0.253203
	chr02	9497111	0.253203
	chr02	9497166	0.253203
	chr02	9497485	0.253203
	chr02	9497850	0.253203
	chr02	9497886	0.253203
	chr02	9497961	0.253203
	chr02	9498804	0.253203
	chr02	9500011	0.253203
	chr02	9500463	0.253203
	chr02	9501012	0.253203
	chr02	9501361	0.253203
	chr02	9503885	0.253203
	chr02	9505647	0.253203
	chr02	9506595	0.253203
	chr02	9510176	0.253203
	chr02	9514052	0.253203
	chr02	9517082	0.253203
	chr02	9518682	0.253203
	chr02	9518813	0.253203
	chr02	9519069	0.253203
	chr02	9519260	0.253203
	chr02	9520821	0.253203
	chr02	9520921	0.253203
	chr02	9521102	0.253203
	chr02	9521491	0.253203
	chr02	9521606	0.253203
	chr02	9522536	0.253203
	chr02	9522785	0.253203
	chr02	9523244	0.253203
	chr02	9524951	0.253203
	chr02	9525516	0.253203
	chr02	9525745	0.253203
	chr02	9528587	0.247082
	chr02	9530967	0.247082
	chr02	9534044	0.247082
	chr02	9534887	0.247082
	chr02	9536472	0.221574
	chr02	9538337	0.221574
	chr02	9538712	0.221574
	chr02	9550814	0.0384363
	chr02	9552567	0.0384363
	chr02	9559783	0.0384363
	chr02	9560462	0.00432106
	chr02	9572247	0.00511436
	chr02	9575755	0.107115
	chr02	9591444	0.28736
	chr02	9592337	0.28736
	chr02	9592582	0.28736
	chr02	9593593	0.28736
	chr02	9593831	0.28736
	chr02	9594139	0.28736
	chr02	9594452	0.28736
	chr02	9597198	0.28736
	chr02	9597883	0.28736
	chr02	9599054	0.28736
	chr02	9599518	0.28736
	chr02	9599532	0.28736
	chr02	9599596	0.28736
	chr02	9602059	0.233168
	chr02	9602207	0.233168
	chr02	9602267	0.233168
	chr02	9602356	0.233168
	chr02	9607859	0.233168
	chr02	9607925	0.233168
	chr02	9608212	0.233168
	chr02	9612082	0.233168
	chr02	9612093	0.233168
	chr02	9612122	0.233168
	chr02	9612178	0.233168
	chr02	9612393	0.233168
	chr02	9612454	0.233168
	chr02	9612674	0.233168
	chr02	9612805	0.233168
	chr02	9613067	0.233168
	chr02	9613469	0.233168
	chr02	9613519	0.233168
	chr02	9613548	0.233168
	chr02	9613551	0.233168
	chr02	9613731	0.163978
	chr02	9613947	0.163978
	chr02	9614041	0.163978
	chr02	9614148	0.163978
	chr02	9615039	0.0754444
	chr02	9615315	0.0754444
	chr02	9615691	0.0754444
	chr02	9615756	0.0754444
	chr02	9616401	0.0754444
	chr02	9616628	0.0754444
	chr02	9616956	0.0754444
	chr02	9617072	0.0754444
	chr02	9617233	0.0754444
	chr02	9617809	0.0754444
	chr02	9618925	0.0754444
	chr02	9619190	0.0754444
	chr02	9622298	0.0754444
	chr02	9624185	0.101846
	chr02	9624277	0.101846
	chr02	9624425	0.101846
	chr02	9624534	0.101846
	chr02	9624584	0.101846
	chr02	9624791	0.101846
	chr02	9625295	0.101846
	chr02	9625874	0.101846
	chr02	9626420	0.101846
	chr02	9626516	0.101846
	chr02	9626698	0.101846
	chr02	9627021	0.0904163
	chr02	9627235	0.0904163
	chr02	9627498	0.0904163
	chr02	9627663	0.0904163
	chr02	9628185	0.0904163
	chr02	9630611	0.0904163
	chr02	9632675	0.0904163
	chr02	9633551	0.0904163
	chr02	9636774	0.101846
	chr02	9637251	0.101846
	chr02	9637733	0.101846
	chr02	9638312	0.101846
	chr02	9639760	0.101846
	chr02	9641266	0.121755
	chr02	9641316	0.121755
	chr02	9643124	0.121755
	chr02	9644003	0.121755
	chr02	9644424	0.121755
	chr02	9644785	0.121755
	chr02	9645692	0.121755
	chr02	9646033	0.121755
	chr02	9648689	0.164215
	chr02	9650054	0.164215
	chr02	9652324	0.170177
	chr02	9652792	0.170177
	chr02	9652951	0.170177
	chr02	9653745	0.170177
	chr02	9654393	0.170177
	chr02	9654655	0.170177
	chr02	9654810	0.170177
	chr02	9654991	0.170177
	chr02	9655189	0.170177
	chr02	9655461	0.170177
	chr02	9655889	0.170177
	chr02	9657567	0.120022
	chr02	9658793	0.120022
	chr02	9659291	0.120022
	chr02	9659552	0.120022
	chr02	9659692	0.120022
	chr02	9660007	0.120022
	chr02	9660096	0.120022
	chr02	9660233	0.120022
	chr02	9661059	0.120022
	chr02	9661250	0.120022
	chr02	9661501	0.120022
	chr02	9662593	0.120022
	chr02	9662605	0.120022
	chr02	9663048	0.120022
	chr02	9663304	0.120022
	chr02	9663538	0.120022
	chr02	9664014	0.120022
	chr02	9664112	0.120022
	chr02	9664114	0.120022
	chr02	9664118	0.120022
	chr02	9664385	0.120022
	chr02	9699263	0.183239
	chr02	9699332	0.183239
	chr02	9699438	0.183239
	chr02	9699767	0.183239
	chr02	9700210	0.183239
	chr02	9700415	0.183239
	chr02	9700434	0.183239
	chr02	9701140	0.183239
	chr02	9701434	0.183239
	chr02	9701501	0.183239
	chr02	9701560	0.183239
	chr02	9701922	0.183239
	chr02	9702099	0.183239
	chr02	9702123	0.183239
	chr02	9702300	0.183239
	chr02	9702645	0.183239
	chr02	9702967	0.183239
	chr02	9702992	0.183239
	chr02	9703081	0.183239
	chr02	9703580	0.183239
	chr02	9703980	0.183239
	chr02	9704236	0.183239
	chr02	9704492	0.183239
	chr02	9704524	0.183239
	chr02	9704576	0.183239
	chr02	9704735	0.183239
	chr02	9704947	0.183239
	chr02	9705049	0.183239
	chr02	9705982	0.183239
	chr02	9706513	0.183239
	chr02	9707334	0.183239
	chr02	9707634	0.183239
	chr02	9707711	0.183239
	chr02	9708433	0.183239
	chr02	9708544	0.183239
	chr02	9709526	0.14079
	chr02	9710031	0.14079
	chr02	9710304	0.14079
	chr02	9710697	0.14079
	chr02	9710788	0.14079
	chr02	9714507	0.14079
	chr02	9715117	0.14079
	chr02	9715265	0.14079
	chr02	9715282	0.14079
	chr02	9715512	0.14079
	chr02	9715517	0.14079
	chr02	9715590	0.14079
	chr02	9715692	0.14079
	chr02	9765967	0.113772
	chr02	9770115	0.0706594
	chr02	9770937	0.0706594
	chr02	9771636	0.0706594
	chr02	9776226	0.0706594
	chr02	9776693	0.0706594
	chr02	9776798	0.0706594
	chr02	9777584	0.0706594
	chr02	9777633	0.0706594
	chr02	9778213	0.0706594
	chr02	9778277	0.0706594
	chr02	9778542	0.0706594
	chr02	9781812	0.0706594
	chr02	9786640	0.0706594
	chr02	9786797	0.0706594
	chr02	9786878	0.0706594
	chr02	9787279	0.0706594
	chr02	9789046	0.0706594
	chr02	9802530	0.117217
	chr02	9834531	0.312715
	chr02	9865917	0.271359
	chr02	9866121	0.271359
	chr02	9867145	0.198768
	chr02	9949038	0.200142
	chr02	9949419	0.200142
	chr02	9950442	0.200142
	chr02	9955787	0.115574
	chr02	10092076	0.304892
	chr02	10095473	0.253542
	chr02	10105689	0.253542
	chr02	10114151	0.307889
	chr02	10115473	0.307889
	chr02	10119128	0.307889
	chr02	10119402	0.307889
	chr02	10120291	0.307889
	chr02	10121045	0.307889
	chr02	10121724	0.307889
	chr02	10121933	0.307889
	chr02	10125489	0.307889
	chr02	10126374	0.307889
	chr02	10131929	0.312214
	chr02	10132904	0.312214
	chr02	10134419	0.312214
	chr02	10134421	0.312214
	chr02	10134667	0.312214
	chr02	10134695	0.312214
	chr02	10134759	0.312214
	chr02	10134861	0.312214
	chr02	10135026	0.312214
	chr02	10135931	0.312214
	chr02	10137987	0.312214
	chr02	10141562	0.312214
	chr02	10142051	0.312214
	chr02	10145373	0.312214
	chr02	10146368	0.312214
	chr02	10146695	0.312214
	chr02	10148105	0.312214
	chr02	10148109	0.312214
	chr02	10148697	0.230635
	chr02	10148703	0.230635
	chr02	10150581	0.230635
	chr02	10158359	0.230635
	chr02	10158736	0.184732
	chr02	10165155	0.184732
	chr02	10165245	0.184732
	chr02	10165261	0.184732
	chr02	10165532	0.184732
	chr02	10165844	0.184732
	chr02	10165952	0.184732
	chr02	10166273	0.184732
	chr02	10166363	0.184732
	chr02	10166659	0.184732
	chr02	10166841	0.184732
	chr02	10166987	0.184732
	chr02	10167101	0.184732
	chr02	10167522	0.184732
	chr02	10167750	0.184732
	chr02	10168507	0.184732
	chr02	10168840	0.184732
	chr02	10169312	0.16686
	chr02	10169918	0.16686
	chr02	10170705	0.16686
	chr02	10170794	0.16686
	chr02	10171926	0.16686
	chr02	10172138	0.16686
	chr02	10172479	0.16686
	chr02	10172488	0.16686
	chr02	10174205	0.16686
	chr02	10174350	0.16686
	chr02	10174544	0.16686
	chr02	10174879	0.16686
	chr02	10175608	0.16686
	chr02	10176077	0.16686
	chr02	10177016	0.16686
	chr02	10177242	0.341296
	chr02	10177254	0.341296
	chr02	10177869	0.341296
	chr02	10177897	0.341296
	chr02	10178194	0.341296
	chr02	10178441	0.341296
	chr02	10179039	0.341296
	chr02	10179744	0.341296
	chr02	10180879	0.341296
	chr02	10192846	0.0913511
	chr02	10193414	0.134625
	chr02	10194381	0.134625
	chr02	10194549	0.134625
	chr02	10197112	0.134625
	chr02	10198395	0.134625
	chr02	10200981	0.134625
	chr02	10202229	0.134625
	chr02	10202321	0.134625
	chr02	10203526	0.0585021
	chr02	10203890	0.0585021
	chr02	10204185	0.0585021
	chr02	10204829	0.0585021
	chr02	10210165	0.123718
	chr02	10215987	0.182305
	chr02	10218263	0.182305
	chr02	10218371	0.182305
	chr02	10218417	0.182305
	chr02	10219295	0.182305
	chr02	10219404	0.182305
	chr02	10220441	0.182305
	chr02	10220557	0.182305
	chr02	10222755	0.182305
	chr02	10224287	0.182305
	chr02	10227879	0.182305
	chr02	10228034	0.182305
	chr02	10257252	0.182305
	chr02	10260017	0.182305
	chr02	10260612	0.182305
	chr02	10262031	0.182305
	chr02	10262032	0.182305
	chr02	10264139	0.182305
	chr02	10270279	0.182305
	chr02	10271586	0.182305
	chr02	10273278	0.182305
	chr02	10274274	0.182305
	chr02	10274358	0.182305
	chr02	10274389	0.182305
	chr02	10277436	0.182305
	chr02	10277497	0.241053
	chr02	10277544	0.241053
	chr02	10280025	0.241053
	chr02	10280301	0.241053
	chr02	10281357	0.11075
	chr02	10281756	0.11075
	chr02	10281782	0.11075
	chr02	10282886	0.11075
	chr02	10282941	0.11075
	chr02	10282991	0.0756183
	chr02	10296281	0.023282
	chr02	10297201	0.023282
	chr02	10321602	0.184949
	chr02	10322158	0.184949
	chr02	10324164	0.184738
	chr02	10333803	0.1425
	chr02	10335167	0.1425
	chr02	10336951	0.1425
	chr02	10361893	0.105336
	chr02	10370239	0.105336
	chr02	10398105	0.104278
	chr02	10556716	0.0594667
	chr02	10569466	0.0594667
	chr02	10617670	0.0303607
	chr02	10633945	0.0600289
	chr02	10667883	0.00649593
	chr02	10671867	0.00649593
	chr02	10704632	0.00649593
	chr02	10705294	0.00649593
	chr02	10707899	0.00649593
	chr02	10709517	0.00649593
	chr02	10720617	0.00649593
	chr02	10748509	0.00649593
	chr02	10751903	0.00649593
	chr02	10778546	0.00649593
	chr02	10784018	0.00649593
	chr02	10797820	0.0916761
	chr02	10801112	0.0916761
	chr02	10815424	0.174869
	chr02	10821133	0.174869
	chr02	10821588	0.165732
	chr02	10828426	0.165732
	chr02	10842775	0.165732
	chr02	10850310	0.165732
	chr02	10850338	0.184184
	chr02	10859930	0.245417
	chr02	10873389	0.245417
	chr02	10875541	0.245417
	chr02	10890398	0.245417
	chr02	10895166	0.245417
	chr02	10900991	0.245417
	chr02	10922255	0.245417
	chr02	10926245	0.245417
	chr02	10948516	0.18171
	chr02	10948738	0.18171
	chr02	10954020	0.18171
	chr02	10954059	0.18171
	chr02	10956129	0.18171
	chr02	10957333	0.18171
	chr02	10965536	0.18171
	chr02	10972028	0.18171
	chr02	10988509	0.18171
	chr02	11006394	0.18171
	chr02	11012680	0.18171
	chr02	11069099	0.18171
	chr02	11082241	0.18171
	chr02	11092649	0.18171
	chr02	11124294	0.18171
	chr02	11125217	0.18171
	chr02	11129923	0.18171
	chr02	11133163	0.18171
	chr02	11194496	0.270646
	chr02	11203329	0.270646
	chr02	11219269	0.270646
	chr02	11239658	0.270646
	chr02	11243149	0.385891
	chr02	11266644	0.385891
	chr02	11279388	0.385891
	chr02	11350009	0.385891
	chr02	11362902	0.385891
	chr02	11406259	0.388214
	chr02	11406539	0.388214
	chr02	11421646	0.388214
	chr02	11434309	0.388214
	chr02	11441225	0.388214
	chr02	11442050	0.388214
	chr02	11449712	0.388214
	chr02	11452346	0.388214
	chr02	11453382	0.388214
	chr02	11468022	0.388214
	chr02	11510283	0.43761
	chr02	11516195	0.438028
	chr02	11516241	0.438028
	chr02	11516734	0.526225
	chr02	11517185	0.526225
	chr02	11525238	0.693155
	chr02	11529170	0.693155
	chr02	11533888	0.693155
	chr02	11548706	0.693155
	chr02	11549581	0.693155
	chr02	11549591	0.693155
	chr02	11554818	0.693155
	chr02	11560315	0.693155
	chr02	11570273	0.693155
	chr02	11579446	0.693155
	chr02	11580644	0.693155
	chr02	11592789	0.38657
	chr02	11596022	0.461022
	chr02	11607808	0.389803
	chr02	11613383	0.389803
	chr02	11613767	0.391002
	chr02	11616455	0.391002
	chr02	11617664	0.391002
	chr02	11617796	0.391002
	chr02	11618520	0.391002
	chr02	11618876	0.391002
	chr02	11627151	0.391002
	chr02	11646920	0.30582
	chr02	11684296	0.247215
	chr02	11685923	0.221931
	chr02	11686764	0.221931
	chr02	11709077	0.221931
	chr02	11710197	0.221931
	chr02	11725506	0.221931
	chr02	11727049	0.222515
	chr02	11848309	0.208138
	chr02	11861613	0.299052
	chr02	11863477	0.299052
	chr02	11892627	0.325443
	chr02	11991707	0.325443
	chr02	11996866	0.325443
	chr02	12001116	0.296767
	chr02	12016472	0.271634
	chr02	12020722	0.263503
	chr02	12046552	0.214218
	chr02	12046651	0.214218
	chr02	12049594	0.214218
	chr02	12049699	0.214218
	chr02	12051135	0.214218
	chr02	12058528	0.214218
	chr02	12058692	0.214218
	chr02	12064522	0.214218
	chr02	12094045	0.261507
	chr02	12101929	0.261507
	chr02	12104350	0.261507
	chr02	12125821	0.282284
	chr02	12128894	0.282284
	chr02	12132601	0.282284
	chr02	12133738	0.276956
	chr02	12141342	0.282284
	chr02	12145834	0.282284
	chr02	12145917	0.282284
	chr02	12153399	0.282284
	chr02	12159059	0.209244
	chr02	12168330	0.191988
	chr02	12188386	0.277822
	chr02	12193592	0.277822
	chr02	12200700	0.277822
	chr02	12207225	0.277822
	chr02	12211078	0.221521
	chr02	12235071	0.210439
	chr02	12248098	0.210439
	chr02	12252758	0.210439
	chr02	12264359	0.210439
	chr02	12277062	0.210439
	chr02	12278804	0.210439
	chr02	12278938	0.123777
	chr02	12357183	0.175422
	chr02	12396774	0.175422
	chr02	12428319	0.175422
	chr02	12437069	0.175422
	chr02	12461008	0.175422
	chr02	12507801	0.0134292
	chr02	12509662	0.0134292
	chr02	12515417	0.0134292
	chr02	12518065	0.0134292
	chr02	12541269	0.0134292
	chr02	12547302	0.0134292
	chr02	12547460	0.0134292
	chr02	12551433	0.0134292
	chr02	12562389	0.0134292
	chr02	12575208	0.0134292
	chr02	12575447	0.0134292
	chr02	12598279	0.0134292
	chr02	12604991	0.0134292
	chr02	12605806	0.0134292
	chr02	12614440	0.0134292
	chr02	12619552	0.0134292
	chr02	12627649	0.0134292
	chr02	12630949	0.0134292
	chr02	12654851	0.0134292
	chr02	12658826	0.0134292
	chr02	12659923	0.0134292
	chr02	12660551	0.0134292
	chr02	12663637	0.0134292
	chr02	12672045	0.0134292
	chr02	12673340	0.0134292
	chr02	12681412	0.0134292
	chr02	12682227	0.0134292
	chr02	12695145	0.0134292
	chr02	12706170	0.0134292
	chr02	12713206	0.0134292
	chr02	12719121	0.0134292
	chr02	12727405	0.0134292
	chr02	12729381	0.0134292
	chr02	12730636	0.0134292
	chr02	12731060	0.0134292
	chr02	12731777	0.0134292
	chr02	12733551	0.0134292
	chr02	12738821	0.0134292
	chr02	12747072	0.0134292
	chr02	12749067	0.0134292
	chr02	12756574	0.0134292
	chr02	12766421	0.0134292
	chr02	12780557	0.0134292
	chr02	12795675	0.0134292
	chr02	12807606	0.0134292
	chr02	12810248	0.0134292
	chr02	12815421	0.0134292
	chr02	12854182	0.0134292
	chr02	12855166	0.0134292
	chr02	12863431	0.0134292
	chr02	12868191	0.0134292
	chr02	12879990	0.0134292
	chr02	12882009	0.0134292
	chr02	12888212	0.0134292
	chr02	12899079	0.0134292
	chr02	12906426	0.0134292
	chr02	12911496	0.0134292
	chr02	12945295	0.0134292
	chr02	12951271	0.0134292
	chr02	12951957	0.0134292
	chr02	12952162	0.0134292
	chr02	12962097	0.0134292
	chr02	12962414	0.0134292
	chr02	12964511	0.0134292
	chr02	12972675	0.0134292
	chr02	12974655	0.0134292
	chr02	12981280	0.0134292
	chr02	12982375	0.0134292
	chr02	12990514	0.0134292
	chr02	13005860	0.0134292
	chr02	13011786	0.0134292
	chr02	13017662	0.0134292
	chr02	13025138	0.0134292
	chr02	13025554	0.0134292
	chr02	13026551	0.0134292
	chr02	13026897	0.0134292
	chr02	13029688	0.0134292
	chr02	13034131	0.0134292
	chr02	13035257	0.0134292
	chr02	13036224	0.0134292
	chr02	13041334	0.0134292
	chr02	13043644	0.0134292
	chr02	13044354	0.0134292
	chr02	13051565	0.0134292
	chr02	13054002	0.0134292
	chr02	13065011	0.0336602
	chr02	13082284	0.0336602
	chr02	13090979	0.0336602
	chr02	13091376	0.0336602
	chr02	13098408	0.0336602
	chr02	13100627	0.0336602
	chr02	13102392	0.0336602
	chr02	13102966	0.0336602
	chr02	13104899	0.0336602
	chr02	13105073	0.0336602
	chr02	13106935	0.0336602
	chr02	13115547	0.0336602
	chr02	13115958	0.0336602
	chr02	13137754	0.0336602
	chr02	13154461	0.0336602
	chr02	13168251	0.0336602
	chr02	13174218	0.0336602
	chr02	13177942	0.0336602
	chr02	13183201	0.0336602
	chr02	13185232	0.0336602
	chr02	13194756	0.0336602
	chr02	13199556	0.0336602
	chr02	13215491	0.0336602
	chr02	13219353	0.0336602
	chr02	13221368	0.0336602
	chr02	13229326	0.0336602
	chr02	13229980	0.0336602
	chr02	13233562	0.0336602
	chr02	13233763	0.0336602
	chr02	13245809	0.0336602
	chr02	13245851	0.0336602
	chr02	13247820	0.0336602
	chr02	13250113	0.0336602
	chr02	13251276	0.0336602
	chr02	13262162	0.0336602
	chr02	13269410	0.0336602
	chr02	13293569	0.0336602
	chr02	13301838	0.0336602
	chr02	13317330	0.0336602
	chr02	13328296	0.0336602
	chr02	13334853	0.0326634
	chr02	13338755	0.0326634
	chr02	13346814	0.0326634
	chr02	13365088	0.0272527
	chr02	13365092	0.0272527
	chr02	13373577	0.0272527
	chr02	13402189	0.0272527
	chr02	13402731	0.0272527
	chr02	13420396	0.0272527
	chr02	13423489	0.0272527
	chr02	13475192	0.0326634
	chr02	13477830	0.0326634
	chr02	13478003	0.0326634
	chr02	13481644	0.0326634
	chr02	13482121	0.0326634
	chr02	13490959	0.0336602
	chr02	13493931	0.0336602
	chr02	13494393	0.0336602
	chr02	13494845	0.0336602
	chr02	13503011	0.0336602
	chr02	13512781	0.0336602
	chr02	13515205	0.0336602
	chr02	13516172	0.0336602
	chr02	13518374	0.0336602
	chr02	13518895	0.0336602
	chr02	13519711	0.0336602
	chr02	13520287	0.0336602
	chr02	13521478	0.0336602
	chr02	13522530	0.0336602
	chr02	13525491	0.0336602
	chr02	13527519	0.0336602
	chr02	13529619	0.0336602
	chr02	13530892	0.0336602
	chr02	13534196	0.0336602
	chr02	13537193	0.0336602
	chr02	13539749	0.0336602
	chr02	13543783	0.0336602
	chr02	13544958	0.0336602
	chr02	13547223	0.0336602
	chr02	13547682	0.0336602
	chr02	13549698	0.0336602
	chr02	13550211	0.0336602
	chr02	13552869	0.0336602
	chr02	13556934	0.0336602
	chr02	13558537	0.0336602
	chr02	13563355	0.0336602
	chr02	13564341	0.0336602
	chr02	13573920	0.0336602
	chr02	13608932	0.0336602
	chr02	13609618	0.0336602
	chr02	13612048	0.0336602
	chr02	13757234	0.0336602
	chr02	13769654	0.0336602
	chr02	13776181	0.0336602
	chr02	13776968	0.0336602
	chr02	13777411	0.0336602
	chr02	13808130	0.0336602
	chr02	13810406	0.0336602
	chr02	13812903	0.0336602
	chr02	13818750	0.0336602
	chr02	13832462	0.0336602
	chr02	13851229	0.0336602
	chr02	13874664	0.0336602
	chr02	13894780	0.0336602
	chr02	13896605	0.0336602
	chr02	13900664	0.0336602
	chr02	13925157	0.0336602
	chr02	13937366	0.0336602
	chr02	13943958	0.0336602
	chr02	13944688	0.0336602
	chr02	13948981	0.0336602
	chr02	13959861	0.0336602
	chr02	13970538	0.0336602
	chr02	13973646	0.0336602
	chr02	13981822	0.0336602
	chr02	13995572	0.0336602
	chr02	13996269	0.0336602
	chr02	13996514	0.0336602
	chr02	13997648	0.0336602
	chr02	13997700	0.0336602
	chr02	14002684	0.0336602
	chr02	14004192	0.0336602
	chr02	14011151	0.0336602
	chr02	14024972	0.0336602
	chr02	14028432	0.0336602
	chr02	14028614	0.0336602
	chr02	14038377	0.0336602
	chr02	14040624	0.0336602
	chr02	14044097	0.0336602
	chr02	14075720	0.0336602
	chr02	14079191	0.0336602
	chr02	14080529	0.0336602
	chr02	14080911	0.0336602
	chr02	14087786	0.0336602
	chr02	14095082	0.0336602
	chr02	14100907	0.0336602
	chr02	14108959	0.0336602
	chr02	14110437	0.0336602
	chr02	14111506	0.0336602
	chr02	14116852	0.0336602
	chr02	14138446	0.0336602
	chr02	14143197	0.0336602
	chr02	14150205	0.0336602
	chr02	14150759	0.0336602
	chr02	14151144	0.0336602
	chr02	14155702	0.0336602
	chr02	14162606	0.0336602
	chr02	14168526	0.0336602
	chr02	14173159	0.0336602
	chr02	14175274	0.0336602
	chr02	14175300	0.0336602
	chr02	14175699	0.0336602
	chr02	14190030	0.0336602
	chr02	14205418	0.0336602
	chr02	14210704	0.0336602
	chr02	14307040	0.0336602
	chr02	14319692	0.0336602
	chr02	14332459	0.0336602
	chr02	14340770	0.0336602
	chr02	14344490	0.0336602
	chr02	14359866	0.0336602
	chr02	14359962	0.0336602
	chr02	14367704	0.0336602
	chr02	14370455	0.0336602
	chr02	14373632	0.0336602
	chr02	14376537	0.0336602
	chr02	14376628	0.0336602
	chr02	14376810	0.0336602
	chr02	14378114	0.0336602
	chr02	14378406	0.0336602
	chr02	14381548	0.0336602
	chr02	14382029	0.0336602
	chr02	14382098	0.0336602
	chr02	14384670	0.0336602
	chr02	14385209	0.0336602
	chr02	14389025	0.0336602
	chr02	14391952	0.0336602
	chr02	14392189	0.0336602
	chr02	14393709	0.0336602
	chr02	14398165	0.0336602
	chr02	14401363	0.0336602
	chr02	14401603	0.0336602
	chr02	14401604	0.0336602
	chr02	14405498	0.0336602
	chr02	14406964	0.0336602
	chr02	14409059	0.0336602
	chr02	14412085	0.0336602
	chr02	14414776	0.0336602
	chr02	14419644	0.0336602
	chr02	14429352	0.0336602
	chr02	14431804	0.0336602
	chr02	14435709	0.0336602
	chr02	14438331	0.0336602
	chr02	14442288	0.0336602
	chr02	14443836	0.0336602
	chr02	14446892	0.0336602
	chr02	14450508	0.0336602
	chr02	14456552	0.0336602
	chr02	14458281	0.0336602
	chr02	14472329	0.0336602
	chr02	14474529	0.0336602
	chr02	14476454	0.0336602
	chr02	14476970	0.0336602
	chr02	14479529	0.0336602
	chr02	14481446	0.0336602
	chr02	14482901	0.0336602
	chr02	14484437	0.0336602
	chr02	14485559	0.0336602
	chr02	14487597	0.0336602
	chr02	14489437	0.0336602
	chr02	14493415	0.0336602
	chr02	14495325	0.0336602
	chr02	14499225	0.0336602
	chr02	14499656	0.0336602
	chr02	14501792	0.0336602
	chr02	14511181	0.0336602
	chr02	14511470	0.0336602
	chr02	14511660	0.0336602
	chr02	14517016	0.0336602
	chr02	14520898	0.0336602
	chr02	14526172	0.0336602
	chr02	14526351	0.0336602
	chr02	14526409	0.0336602
	chr02	14533914	0.0336602
	chr02	14534442	0.0336602
	chr02	14534934	0.0336602
	chr02	14537240	0.0336602
	chr02	14547757	0.0336602
	chr02	14553219	0.0336602
	chr02	14554253	0.0336602
	chr02	14560842	0.0336602
	chr02	14566876	0.0336602
	chr02	14567054	0.0336602
	chr02	14576326	0.0336602
	chr02	14598078	0.0336602
	chr02	14604101	0.0336602
	chr02	14605714	0.0336602
	chr02	14612818	0.0336602
	chr02	14613002	0.0336602
	chr02	14613705	0.0336602
	chr02	14621159	0.0336602
	chr02	14621954	0.0336602
	chr02	14622727	0.0336602
	chr02	14623254	0.0336602
	chr02	14628899	0.0336602
	chr02	14630217	0.0336602
	chr02	14646288	0.0336602
	chr02	14647327	0.0336602
	chr02	14652462	0.0336602
	chr02	14652546	0.0336602
	chr02	14662049	0.0336602
	chr02	14665150	0.0336602
	chr02	14669771	0.0336602
	chr02	14670354	0.0336602
	chr02	14682010	0.0336602
	chr02	14685069	0.0336602
	chr02	14696598	0.0336602
	chr02	14696863	0.0336602
	chr02	14698507	0.0336602
	chr02	14699638	0.0336602
	chr02	14700518	0.0336602
	chr02	14703866	0.0336602
	chr02	14710209	0.0336602
	chr02	14711292	0.0336602
	chr02	14711812	0.0336602
	chr02	14717469	0.0336602
	chr02	14717585	0.0336602
	chr02	14719594	0.0336602
	chr02	14726142	0.0336602
	chr02	14726521	0.0336602
	chr02	14729587	0.0336602
	chr02	14739208	0.0336602
	chr02	14739534	0.0336602
	chr02	14742130	0.0336602
	chr02	14743448	0.0336602
	chr02	14744834	0.0336602
	chr02	14755767	0.0336602
	chr02	14764665	0.0336602
	chr02	14765817	0.0336602
	chr02	14766002	0.0336602
	chr02	14781848	0.0336602
	chr02	14784273	0.0336602
	chr02	14786762	0.0336602
	chr02	14787212	0.0336602
	chr02	14795238	0.0336602
	chr02	14795572	0.0336602
	chr02	14798838	0.0336602
	chr02	14819003	0.0134292
	chr02	14819416	0.0134292
	chr02	14824092	0.0134292
	chr02	14829520	0.0134292
	chr02	14843367	0.0134292
	chr02	14844918	0.0134292
	chr02	14850703	0.0134292
	chr02	14851223	0.0134292
	chr02	14851360	0.0134292
	chr02	14852338	0.0134292
	chr02	14853648	0.0134292
	chr02	14856300	0.0134292
	chr02	14857660	0.0134292
	chr02	14858726	0.0134292
	chr02	14858988	0.0134292
	chr02	14861448	0.0134292
	chr02	14863887	0.0134292
	chr02	14867270	0.0134292
	chr02	14867668	0.0134292
	chr02	14880817	0.0134292
	chr02	14885709	0.0134292
	chr02	14886138	0.0134292
	chr02	14888688	0.0134292
	chr02	14895236	0.0134292
	chr02	14895709	0.0134292
	chr02	14896311	0.0134292
	chr02	14906906	0.0134292
	chr02	14919606	0.0134292
	chr02	14925073	0.0134292
	chr02	14927522	0.0134292
	chr02	14932442	0.0134292
	chr02	14932808	0.0134292
	chr02	14933009	0.0134292
	chr02	14935255	0.0134292
	chr02	14939966	0.0134292
	chr02	14963696	0.0134292
	chr02	14965789	0.0134292
	chr02	14986441	0.0134292
	chr02	14993035	0.0134292
	chr02	14993180	0.0134292
	chr02	15013896	0.0134292
	chr02	15015504	0.0134292
	chr02	15020576	0.0134292
	chr02	15028410	0.0134292
	chr02	15039574	0.0134292
	chr02	15041981	0.0134292
	chr02	15055424	0.0134292
	chr02	15056022	0.0134292
	chr02	15056090	0.0134292
	chr02	15059335	0.0134292
	chr02	15060133	0.0134292
	chr02	15061214	0.0134292
	chr02	15063580	0.0134292
	chr02	15065970	0.0134292
	chr02	15066103	0.0134292
	chr02	15079283	0.0134292
	chr02	15080631	0.0134292
	chr02	15081915	0.0134292
	chr02	15083979	0.0134292
	chr02	15087289	0.0134292
	chr02	15091008	0.0134292
	chr02	15102866	0.0134292
	chr02	15102923	0.0134292
	chr02	15104375	0.0134292
	chr02	15104518	0.0134292
	chr02	15104818	0.0134292
	chr02	15105123	0.0134292
	chr02	15116474	0.0134292
	chr02	15116667	0.0134292
	chr02	15117012	0.0134292
	chr02	15118689	0.0134292
	chr02	15120821	0.0134292
	chr02	15126432	0.0134292
	chr02	15129025	0.0134292
	chr02	15145142	0.0134292
	chr02	15161562	0.0134292
	chr02	15162581	0.0134292
	chr02	15165922	0.0134292
	chr02	15166698	0.0134292
	chr02	15175993	0.0134292
	chr02	15181006	0.0134292
	chr02	15184378	0.0134292
	chr02	15187143	0.0134292
	chr02	15188823	0.0134292
	chr02	15190202	0.0134292
	chr02	15198919	0.0134292
	chr02	15205554	0.0134292
	chr02	15219780	0.0134292
	chr02	15220244	0.0134292
	chr02	15221688	0.0134292
	chr02	15222329	0.0134292
	chr02	15230964	0.0134292
	chr02	15236528	0.0134292
	chr02	15241950	0.0134292
	chr02	15248433	0.0134292
	chr02	15260675	0.0134292
	chr02	15263309	0.0134292
	chr02	15276195	0.0134292
	chr02	15284232	0.0134292
	chr02	15284234	0.0134292
	chr02	15292026	0.0134292
	chr02	15292641	0.0134292
	chr02	15294899	0.0134292
	chr02	15298181	0.0134292
	chr02	15299305	0.0134292
	chr02	15301228	0.0134292
	chr02	15301559	0.0134292
	chr02	15301959	0.0134292
	chr02	15303467	0.0134292
	chr02	15303952	0.0134292
	chr02	15309318	0.0134292
	chr02	15309478	0.0134292
	chr02	15322089	0.0134292
	chr02	15330608	0.0134292
	chr02	15352060	0.0134292
	chr02	15356634	0.0134292
	chr02	15360415	0.0134292
	chr02	15385546	0.0179777
	chr02	15388252	0.0179777
	chr02	15389781	0.0179777
	chr02	15391818	0.0179777
	chr02	15395173	0.0254692
	chr02	15400327	0.0254692
	chr02	15404112	0.0254692
	chr02	15404600	0.0254692
	chr02	15404802	0.0254692
	chr02	15405620	0.0254692
	chr02	15408045	0.0254692
	chr02	15409075	0.0254692
	chr02	15432930	0.0254692
	chr02	15437815	0.0254692
	chr02	15453246	0.0254692
	chr02	15454980	0.0254692
	chr02	15461702	0.0254692
	chr02	15463686	0.0254692
	chr02	15466794	0.0254692
	chr02	15473406	0.0254692
	chr02	15481870	0.0254692
	chr02	15485205	0.0254692
	chr02	15493145	0.0254692
	chr02	15493254	0.0254692
	chr02	15501068	0.0254692
	chr02	15522913	0.0254692
	chr02	15525355	0.0254692
	chr02	15526035	0.0254692
	chr02	15535750	0.0254692
	chr02	15538897	0.0254692
	chr02	15539334	0.0254692
	chr02	15539466	0.0254692
	chr02	15545218	0.0254692
	chr02	15545222	0.0254692
	chr02	15547185	0.0254692
	chr02	15558985	0.0254692
	chr02	15575385	0.0254692
	chr02	15578960	0.0179777
	chr02	15590098	0.0179777
	chr02	15613726	0.0179777
	chr02	15619693	0.0179777
	chr02	15624705	0.0179777
	chr02	15632309	0.0179777
	chr02	15648899	0.0179777
	chr02	15650305	0.0179777
	chr02	15661409	0.0179777
	chr02	15662324	0.0179777
	chr02	15665564	0.0176008
	chr02	15665694	0.0176008
	chr02	15667715	0.0176008
	chr02	15668503	0.0176008
	chr02	15668880	0.0176008
	chr02	15669645	0.0176008
	chr02	15670530	0.0176008
	chr02	15674278	0.0176008
	chr02	15686036	0.0176008
	chr02	15693003	0.0176008
	chr02	15693489	0.0176008
	chr02	15737670	0.0176008
	chr02	15738868	0.0176008
	chr02	15750111	0.0176008
	chr02	15751168	0.0176008
	chr02	15753599	0.0176008
	chr02	15757611	0.0176008
	chr02	15758131	0.0176008
	chr02	15761957	0.0176008
	chr02	15777159	0.0176008
	chr02	15780456	0.0176008
	chr02	15786141	0.0176008
	chr02	15800189	0.0176008
	chr02	15803834	0.0176008
	chr02	15806698	0.0176008
	chr02	15829272	0.0176008
	chr02	15846556	0.0176008
	chr02	15858764	0.0176008
	chr02	15864662	0.0176008
	chr02	15875814	0.0221854
	chr02	15902039	0.0221854
	chr02	15920735	0.073204
	chr02	15921291	0.073204
	chr02	15926480	0.073204
	chr02	15926556	0.073204
	chr02	15926685	0.073204
	chr02	15927779	0.073204
	chr02	15940692	0.073204
	chr02	15969860	0.073204
	chr02	15973327	0.073204
	chr02	15998016	0.061351
	chr02	16000792	0.061351
	chr02	16011389	0.0487751
	chr02	16039888	0.0487751
	chr02	16046345	0.114302
	chr02	16053330	0.114302
	chr02	16055512	0.114302
	chr02	16055648	0.114302
	chr02	16068132	0.114302
	chr02	16123749	0.078017
	chr02	16135913	0.078017
	chr02	16135944	0.078017
	chr02	16149319	0.078017
	chr02	16149549	0.078017
	chr02	16187946	0.0686273
	chr02	16193115	0.052696
	chr02	16202206	0.052696
	chr02	16219068	0.052696
	chr02	16221533	0.052696
	chr02	16227150	0.052696
	chr02	16242586	0.052696
	chr02	16243016	0.052696
	chr02	16247025	0.052696
	chr02	16256177	0.146496
	chr02	16258483	0.146496
	chr02	16260231	0.0956356
	chr02	16277071	0.332294
	chr02	16277538	0.343878
	chr02	16277813	0.343878
	chr02	16278751	0.343878
	chr02	16281276	0.343878
	chr02	16288144	0.343878
	chr02	16304984	0.343878
	chr02	16319682	0.343878
	chr02	16320398	0.343878
	chr02	16325444	0.343878
	chr02	16326254	0.343878
	chr02	16330529	0.343878
	chr02	16370481	0.638357
	chr02	16372802	0.638357
	chr02	16385716	0.638357
	chr02	16387520	0.638357
	chr02	16396357	0.638357
	chr02	16407254	0.638357
	chr02	16417068	0.638357
	chr02	16425371	0.638357
	chr02	16431112	0.638357
	chr02	16431177	0.638357
	chr02	16440690	0.631496
	chr02	16444550	0.631496
	chr02	16449312	0.631496
	chr02	16455997	0.631496
	chr02	16457857	0.631496
	chr02	16459291	0.631496
	chr02	16467833	0.631496
	chr02	16474510	0.631496
	chr02	16481345	0.631496
	chr02	16482818	0.631496
	chr02	16483091	0.631496
	chr02	16491981	0.631496
	chr02	16506922	0.631496
	chr02	16509852	0.468333
	chr02	16536424	0.468333
	chr02	16538585	0.468333
	chr02	16555245	0.527035
	chr02	16560504	0.375265
	chr02	16565123	0.375265
	chr02	16571008	0.489218
	chr02	16573893	0.489218
	chr02	16575214	0.489218
	chr02	16575470	0.489218
	chr02	16594509	0.489218
	chr02	16601265	0.489218
	chr02	16615524	0.489218
	chr02	16617273	0.489218
	chr02	16619895	0.489218
	chr02	16623696	0.489218
	chr02	16624889	0.489218
	chr02	16625082	0.489218
	chr02	16626739	0.489218
	chr02	16642500	0.489218
	chr02	16646826	0.514459
	chr02	16647087	0.514459
	chr02	16648941	0.514459
	chr02	16650070	0.514459
	chr02	16655685	0.514459
	chr02	16678366	0.514459
	chr02	16685757	0.563551
	chr02	16689598	0.563551
	chr02	16693770	0.563551
	chr02	16700380	0.563551
	chr02	16701231	0.563551
	chr02	16716936	0.563551
	chr02	16718674	0.563551
	chr02	16721536	0.563551
	chr02	16730850	0.563551
	chr02	16734916	0.563551
	chr02	16738799	0.563551
	chr02	16740873	0.563551
	chr02	16754403	0.563551
	chr02	16762351	0.563551
	chr02	16766032	0.563551
	chr02	16768570	0.563551
	chr02	16784816	0.563551
	chr02	16786590	0.563551
	chr02	16788103	0.563551
	chr02	16788666	0.563551
	chr02	16789185	0.563551
	chr02	16794578	0.563551
	chr02	16796068	0.563551
	chr02	16796812	0.563551
	chr02	16797174	0.563551
	chr02	16797844	0.563551
	chr02	16799852	0.563551
	chr02	16800514	0.563551
	chr02	16801337	0.563551
	chr02	16805204	0.563551
	chr02	16808547	0.563551
	chr02	16819050	0.563551
	chr02	16824573	0.563551
	chr02	16824914	0.563551
	chr02	16829671	0.563551
	chr02	16838961	0.563551
	chr02	16840404	0.563551
	chr02	16841410	0.563551
	chr02	16841804	0.563551
	chr02	16845633	0.563551
	chr02	16846072	0.563551
	chr02	16847192	0.563551
	chr02	16849813	0.563551
	chr02	16851195	0.563551
	chr02	16851569	0.563551
	chr02	16855314	0.563145
	chr02	16856075	0.563145
	chr02	16867066	0.41282
	chr02	16868766	0.41282
	chr02	16871443	0.41282
	chr02	16874406	0.41282
	chr02	16875990	0.41282
	chr02	16883436	0.41282
	chr02	16892895	0.41282
	chr02	16894172	0.41282
	chr02	16894655	0.41282
	chr02	16903126	0.41282
	chr02	16920135	0.371653
	chr02	16921610	0.371653
	chr02	16924884	0.371653
	chr02	16927104	0.371653
	chr02	16963541	0.487543
	chr02	16969356	0.487543
	chr02	16982985	0.487543
	chr02	16988231	0.560987
	chr02	17010069	0.52422
	chr02	17012370	0.37212
	chr02	17013388	0.37212
	chr02	17014748	0.369317
	chr02	17023506	0.369317
	chr02	17025287	0.369317
	chr02	17028084	0.369317
	chr02	17054354	0.255474
	chr02	17072045	0.255474
	chr02	17072046	0.255474
	chr02	17072047	0.255474
	chr02	17082572	0.255474
	chr02	17089866	0.255474
	chr02	17096160	0.255474
	chr02	17098802	0.255474
	chr02	17100105	0.255474
	chr02	17105246	0.255474
	chr02	17125730	0.255474
	chr02	17137087	0.255474
	chr02	17138723	0.255474
	chr02	17142099	0.255474
	chr02	17146680	0.255474
	chr02	17148546	0.255474
	chr02	17149377	0.255474
	chr02	17157408	0.255474
	chr02	17173251	0.255474
	chr02	17174788	0.255474
	chr02	17210594	0.255474
	chr02	17218970	0.255474
	chr02	17220501	0.255474
	chr02	17221174	0.255474
	chr02	17221683	0.255474
	chr02	17224213	0.255474
	chr02	17233258	0.255474
	chr02	17234461	0.498439
	chr02	17254957	0.506031
	chr02	17258131	0.506031
	chr02	17266837	0.506031
	chr02	17266917	0.506031
	chr02	17270293	0.506031
	chr02	17274884	0.437827
	chr02	17277943	0.457694
	chr02	17289204	0.508244
	chr02	17294183	0.508244
	chr02	17306141	0.508244
	chr02	17323623	0.472727
	chr02	17328724	0.472727
	chr02	17336432	0.472727
	chr02	17340321	0.472727
	chr02	17341915	0.472727
	chr02	17353962	0.48749
	chr02	17357280	0.48749
	chr02	17370306	0.250605
	chr02	17426517	0.247222
	chr02	17431919	0.263345
	chr02	17434373	0.263345
	chr02	17440013	0.263345
	chr02	17455532	0.263345
	chr02	17457400	0.263345
	chr02	17460818	0.263345
	chr02	17472060	0.263345
	chr02	17474459	0.263345
	chr02	17485494	0.263345
	chr02	17486274	0.263345
	chr02	17492652	0.263345
	chr02	17510261	0.263345
	chr02	17561084	0.263345
	chr02	17564780	0.263345
	chr02	17587373	0.263345
	chr02	17589512	0.263345
	chr02	17592741	0.263345
	chr02	17595063	0.263345
	chr02	17596309	0.263345
	chr02	17596528	0.263345
	chr02	17601301	0.263345
	chr02	17604913	0.263345
	chr02	17605017	0.263345
	chr02	17606555	0.161612
	chr02	17775016	0.21878
	chr02	17792349	0.161612
	chr02	17809276	0.161612
	chr02	17809841	0.161612
	chr02	17810123	0.161612
	chr02	17812529	0.161612
	chr02	17837770	0.214872
	chr02	17838975	0.214872
	chr02	17842191	0.214872
	chr02	17844018	0.214872
	chr02	17844190	0.214872
	chr02	17845427	0.214872
	chr02	17869374	0.277465
	chr02	17883369	0.277465
	chr02	17890287	0.277465
	chr02	17920068	0.277465
	chr02	17963878	0.320873
	chr02	17970898	0.320873
	chr02	17973035	0.320873
	chr02	17974075	0.320873
	chr02	17980377	0.320873
	chr02	17986591	0.339727
	chr02	18006819	0.255354
	chr02	18017274	0.255354
	chr02	18019130	0.255354
	chr02	18024344	0.255354
	chr02	18029900	0.274647
	chr02	18031001	0.274647
	chr02	18033568	0.274647
	chr02	18033737	0.274647
	chr02	18043694	0.274647
	chr02	18053031	0.181298
	chr02	18055456	0.181298
	chr02	18056550	0.148137
	chr02	18069422	0.117168
	chr02	18072082	0.117168
	chr02	18075629	0.117168
	chr02	18086742	0.164995
	chr02	18090953	0.164995
	chr02	18098050	0.209211
	chr02	18105789	0.209211
	chr02	18115177	0.245379
	chr02	18116560	0.217804
	chr02	18119770	0.217804
	chr02	18128550	0.194242
	chr02	18128941	0.194242
	chr02	18129785	0.205307
	chr02	18216244	0.208586
	chr02	18224790	0.208586
	chr02	18262440	0.184313
	chr02	18264070	0.184313
	chr02	18293062	0.462816
	chr02	18300616	0.462816
	chr02	18310026	0.547558
	chr02	18341685	0.486992
	chr02	18346501	0.486992
	chr02	18366867	0.331713
	chr02	18368364	0.331713
	chr02	18382957	0.327017
	chr02	18395754	0.373023
	chr02	18401417	0.447953
	chr02	18415196	0.37411
	chr02	18423103	0.468883
	chr02	18453028	0.259067
	chr02	18458776	0.214268
	chr02	18470235	0.0465623
	chr02	18470380	0.0465623
	chr02	18472132	0.101839
	chr02	18472198	0.101839
	chr02	18473131	0.101839
	chr02	18473384	0.101839
	chr02	18473502	0.101839
	chr02	18473726	0.101839
	chr02	18474126	0.101839
	chr02	18474219	0.101839
	chr02	18474586	0.101839
	chr02	18474777	0.101839
	chr02	18475096	0.101839
	chr02	18475348	0.101839
	chr02	18475627	0.101839
	chr02	18476540	0.101839
	chr02	18476834	0.111548
	chr02	18477838	0.111548
	chr02	18484229	0.111548
	chr02	18484491	0.111548
	chr02	18484631	0.111548
	chr02	18486170	0.111548
	chr02	18486719	0.111548
	chr02	18487287	0.111548
	chr02	18487836	0.111548
	chr02	18489541	0.111548
	chr02	18489555	0.111548
	chr02	18489660	0.111548
	chr02	18491205	0.111548
	chr02	18491253	0.111548
	chr02	18491444	0.111548
	chr02	18492234	0.111548
	chr02	18493992	0.111548
	chr02	18494395	0.111548
	chr02	18494440	0.111548
	chr02	18494466	0.111548
	chr02	18499045	0.111548
	chr02	18499482	0.111548
	chr02	18499904	0.111548
	chr02	18500201	0.111548
	chr02	18500272	0.111548
	chr02	18500639	0.111548
	chr02	18500679	0.111548
	chr02	18506205	0.0783066
	chr02	18510344	0.0664179
	chr02	18510403	0.0664179
	chr02	18510511	0.0664179
	chr02	18512022	0.0664179
	chr02	18512274	0.0664179
	chr02	18512913	0.0664179
	chr02	18512939	0.0664179
	chr02	18513413	0.0664179
	chr02	18513543	0.0664179
	chr02	18513851	0.0664179
	chr02	18514148	0.0664179
	chr02	18514182	0.0664179
	chr02	18514419	0.0664179
	chr02	18514997	0.0664179
	chr02	18515150	0.0664179
	chr02	18515878	0.0664179
	chr02	18516021	0.0664179
	chr02	18516227	0.0664179
	chr02	18516228	0.0664179
	chr02	18516355	0.0664179
	chr02	18516464	0.0664179
	chr02	18517355	0.0664179
	chr02	18517921	0.0664179
	chr02	18517923	0.0664179
	chr02	18518306	0.0664179
	chr02	18518758	0.0664179
	chr02	18518759	0.0664179
	chr02	18519068	0.0664179
	chr02	18519395	0.0664179
	chr02	18519818	0.0664179
	chr02	18520487	0.0664179
	chr02	18520680	0.0664179
	chr02	18520700	0.0664179
	chr02	18521223	0.0664179
	chr02	18521245	0.0664179
	chr02	18521307	0.0664179
	chr02	18522743	0.0664179
	chr02	18523300	0.0664179
	chr02	18523818	0.0664179
	chr02	18524044	0.0783066
	chr02	18524654	0.0783066
	chr02	18525005	0.0783066
	chr02	18525553	0.0783066
	chr02	18525581	0.0783066
	chr02	18525661	0.0783066
	chr02	18525693	0.0783066
	chr02	18525799	0.0783066
	chr02	18525904	0.0783066
	chr02	18525951	0.0783066
	chr02	18525965	0.0783066
	chr02	18525977	0.0783066
	chr02	18526014	0.0783066
	chr02	18526165	0.0783066
	chr02	18526191	0.0783066
	chr02	18526853	0.0783066
	chr02	18527998	0.0783066
	chr02	18528789	0.0783066
	chr02	18528865	0.0783066
	chr02	18529354	0.0783066
	chr02	18529589	0.0783066
	chr02	18530200	0.0783066
	chr02	18530330	0.0783066
	chr02	18530348	0.0783066
	chr02	18530587	0.0783066
	chr02	18531185	0.0783066
	chr02	18532968	0.115848
	chr02	18533182	0.115848
	chr02	18533212	0.115848
	chr02	18533240	0.115848
	chr02	18534563	0.149003
	chr02	18536271	0.149003
	chr02	18536317	0.149003
	chr02	18536455	0.149003
	chr02	18536627	0.149003
	chr02	18539143	0.149003
	chr02	18539946	0.149003
	chr02	18541787	0.149003
	chr02	18541880	0.149003
	chr02	18542856	0.149003
	chr02	18543634	0.149003
	chr02	18545012	0.149003
	chr02	18546120	0.149003
	chr02	18547738	0.149003
	chr02	18552749	0.149003
	chr02	18553295	0.149003
	chr02	18554532	0.149003
	chr02	18554547	0.149003
	chr02	18554810	0.149003
	chr02	18554857	0.149003
	chr02	18555416	0.149003
	chr02	18555494	0.149003
	chr02	18556155	0.144953
	chr02	18557220	0.144953
	chr02	18559366	0.144953
	chr02	18559634	0.144953
	chr02	18559918	0.144953
	chr02	18560479	0.195626
	chr02	18560481	0.195626
	chr02	18560911	0.195626
	chr02	18560939	0.195626
	chr02	18561081	0.195626
	chr02	18562004	0.195626
	chr02	18562512	0.195626
	chr02	18562878	0.195626
	chr02	18563075	0.195626
	chr02	18563110	0.195626
	chr02	18563421	0.195626
	chr02	18563892	0.195626
	chr02	18564290	0.195626
	chr02	18564337	0.195626
	chr02	18567229	0.195626
	chr02	18583165	0.195626
	chr02	18596955	0.195626
	chr02	18602831	0.259745
	chr02	18608971	0.259745
	chr02	18609468	0.259745
	chr02	18612765	0.259745
	chr02	18614146	0.0725372
	chr02	18626509	0.0586587
	chr02	18636091	0.0557749
	chr02	18636781	0.0557749
	chr02	18637414	0.0557749
	chr02	18637696	0.0557749
	chr02	18637910	0.0557749
	chr02	18639297	0.0557749
	chr02	18642346	0.0397029
	chr02	18642436	0.0397029
	chr02	18642651	0.0397029
	chr02	18642790	0.0397029
	chr02	18643060	0.0397029
	chr02	18643842	0.0397029
	chr02	18644313	0.0397029
	chr02	18644317	0.0397029
	chr02	18644324	0.0397029
	chr02	18644649	0.0397029
	chr02	18645460	0.0397029
	chr02	18646081	0.0397029
	chr02	18646091	0.0397029
	chr02	18646156	0.0397029
	chr02	18646610	0.0397029
	chr02	18647133	0.0397029
	chr02	18647302	0.0397029
	chr02	18647461	0.0397029
	chr02	18647610	0.0397029
	chr02	18648541	0.0418062
	chr02	18649013	0.0418062
	chr02	18649518	0.0418062
	chr02	18650868	0.0418062
	chr02	18651745	0.0418062
	chr02	18652950	0.0418062
	chr02	18653699	0.0418062
	chr02	18655725	0.0418062
	chr02	18655852	0.0418062
	chr02	18656028	0.0418062
	chr02	18656248	0.0418062
	chr02	18656551	0.0418062
	chr02	18657344	0.0418062
	chr02	18658819	0.0418062
	chr02	18658973	0.0418062
	chr02	18658975	0.0418062
	chr02	18659085	0.0418062
	chr02	18659175	0.0418062
	chr02	18659401	0.0418062
	chr02	18661327	0.0418062
	chr02	18661775	0.0418062
	chr02	18662070	0.0418062
	chr02	18662105	0.0418062
	chr02	18662463	0.0418062
	chr02	18664301	0.0418062
	chr02	18664452	0.0418062
	chr02	18664622	0.0418062
	chr02	18676528	0.0418062
	chr02	18676658	0.0418062
	chr02	18676802	0.0418062
	chr02	18676980	0.0418062
	chr02	18677087	0.0418062
	chr02	18677287	0.0418062
	chr02	18677292	0.0418062
	chr02	18677327	0.0418062
	chr02	18677822	0.0418062
	chr02	18677836	0.0418062
	chr02	18677897	0.0418062
	chr02	18680039	0.0418062
	chr02	18680118	0.0418062
	chr02	18680126	0.0418062
	chr02	18680230	0.0418062
	chr02	18680288	0.0418062
	chr02	18681799	0.0418062
	chr02	18681800	0.0418062
	chr02	18681818	0.0418062
	chr02	18682043	0.0418062
	chr02	18682049	0.0418062
	chr02	18682215	0.0418062
	chr02	18682707	0.0418062
	chr02	18682890	0.0376739
	chr02	18682892	0.0376739
	chr02	18683077	0.0376739
	chr02	18683098	0.0376739
	chr02	18683115	0.0376739
	chr02	18683133	0.0376739
	chr02	18683185	0.0376739
	chr02	18683444	0.0342936
	chr02	18683454	0.0342936
	chr02	18683479	0.0342936
	chr02	18683602	0.0342936
	chr02	18683640	0.0342936
	chr02	18683686	0.0342936
	chr02	18683977	0.0342936
	chr02	18684046	0.0342936
	chr02	18684092	0.0342936
	chr02	18684110	0.0342936
	chr02	18684228	0.0342936
	chr02	18684243	0.0342936
	chr02	18684345	0.0342936
	chr02	18684619	0.0342936
	chr02	18684652	0.0342936
	chr02	18684805	0.0342936
	chr02	18684827	0.0342936
	chr02	18684893	0.0342936
	chr02	18684925	0.0342936
	chr02	18684934	0.0342936
	chr02	18684972	0.0342936
	chr02	18685018	0.0342936
	chr02	18685255	0.0342936
	chr02	18685257	0.0342936
	chr02	18685859	0.0342936
	chr02	18685884	0.0342936
	chr02	18685909	0.0342936
	chr02	18685914	0.0342936
	chr02	18685939	0.0342936
	chr02	18686247	0.0342936
	chr02	18686257	0.0342936
	chr02	18686506	0.0342936
	chr02	18686520	0.0342936
	chr02	18686864	0.0342936
	chr02	18686867	0.0342936
	chr02	18686916	0.0342936
	chr02	18687066	0.0342936
	chr02	18687106	0.0342936
	chr02	18687146	0.0342936
	chr02	18687662	0.0342936
	chr02	18687750	0.0342936
	chr02	18688470	0.0342936
	chr02	18688482	0.0342936
	chr02	18688554	0.0418062
	chr02	18689264	0.0418062
	chr02	18689289	0.0418062
	chr02	18689491	0.0418062
	chr02	18690106	0.0418062
	chr02	18690276	0.0418062
	chr02	18691073	0.0418062
	chr02	18691077	0.0418062
	chr02	18691233	0.0418062
	chr02	18691263	0.0418062
	chr02	18691340	0.0418062
	chr02	18691444	0.0376407
	chr02	18691564	0.0376407
	chr02	18691571	0.0376407
	chr02	18691943	0.0376407
	chr02	18691999	0.0376407
	chr02	18692086	0.0376407
	chr02	18692154	0.0376407
	chr02	18692192	0.0376407
	chr02	18692328	0.0376407
	chr02	18694070	0.0376407
	chr02	18694343	0.0376407
	chr02	18694437	0.0376407
	chr02	18694856	0.0376407
	chr02	18697300	0.0638403
	chr02	18697310	0.0638403
	chr02	18697331	0.0638403
	chr02	18697360	0.0638403
	chr02	18698184	0.0638403
	chr02	18698315	0.0638403
	chr02	18699035	0.0638403
	chr02	18699477	0.0638403
	chr02	18699966	0.0638403
	chr02	18700215	0.0638403
	chr02	18700631	0.0638403
	chr02	18700724	0.0638403
	chr02	18700864	0.0638403
	chr02	18701631	0.0496945
	chr02	18703544	0.0496945
	chr02	18703750	0.0496945
	chr02	18703772	0.0496945
	chr02	18708823	0.0290063
	chr02	18712040	0.0290063
	chr02	18712365	0.0290063
	chr02	18712368	0.0290063
	chr02	18712484	0.0290063
	chr02	18712676	0.0290063
	chr02	18713580	0.0290063
	chr02	18713586	0.0290063
	chr02	18713593	0.0290063
	chr02	18713597	0.0290063
	chr02	18713745	0.0290063
	chr02	18713747	0.0290063
	chr02	18713923	0.0290063
	chr02	18714403	0.0290063
	chr02	18714654	0.0290063
	chr02	18714806	0.0290063
	chr02	18716974	0.0290063
	chr02	18717514	0.0290063
	chr02	18717869	0.0290063
	chr02	18718459	0.0290063
	chr02	18719301	0.0290063
	chr02	18719304	0.0290063
	chr02	18719376	0.0290063
	chr02	18719742	0.0290063
	chr02	18719917	0.0290063
	chr02	18719949	0.0290063
	chr02	18720054	0.0290063
	chr02	18720157	0.0290063
	chr02	18720534	0.0290063
	chr02	18720769	0.0290063
	chr02	18720920	0.0290063
	chr02	18721024	0.0290063
	chr02	18721866	0.0290063
	chr02	18721874	0.0290063
	chr02	18722839	0.0290063
	chr02	18723863	0.0290063
	chr02	18724611	0.0290063
	chr02	18727086	0.0290063
	chr02	18728961	0.0496945
	chr02	18729466	0.0496945
	chr02	18730667	0.0496945
	chr02	18733254	0.0496945
	chr02	18733595	0.0496945
	chr02	18733619	0.0496945
	chr02	18733645	0.0496945
	chr02	18733664	0.0496945
	chr02	18734002	0.0496945
	chr02	18734011	0.0496945
	chr02	18735222	0.0496945
	chr02	18735427	0.0496945
	chr02	18735481	0.0496945
	chr02	18735486	0.0496945
	chr02	18735598	0.0496945
	chr02	18735797	0.0496945
	chr02	18736147	0.0496945
	chr02	18736287	0.0496945
	chr02	18736380	0.0255255
	chr02	18736408	0.0255255
	chr02	18736846	0.0255255
	chr02	18737136	0.0255255
	chr02	18737169	0.0255255
	chr02	18737178	0.0255255
	chr02	18737401	0.0255255
	chr02	18737780	0.0255255
	chr02	18737838	0.0255255
	chr02	18737931	0.0255255
	chr02	18737951	0.0255255
	chr02	18737998	0.0255255
	chr02	18738139	0.0255255
	chr02	18738224	0.0255255
	chr02	18738728	0.0255255
	chr02	18745320	0.0827716
	chr02	18745407	0.0827716
	chr02	18745519	0.0827716
	chr02	18745748	0.0827716
	chr02	18745816	0.0827716
	chr02	18745823	0.0827716
	chr02	18745831	0.0827716
	chr02	18745848	0.0827716
	chr02	18745902	0.0827716
	chr02	18745929	0.0827716
	chr02	18745940	0.0827716
	chr02	18745956	0.0827716
	chr02	18746062	0.0827716
	chr02	18746073	0.0827716
	chr02	18748150	0.148638
	chr02	18748228	0.148638
	chr02	18748251	0.148638
	chr02	18748255	0.148638
	chr02	18748316	0.148638
	chr02	18748330	0.148638
	chr02	18748659	0.148638
	chr02	18748695	0.148638
	chr02	18749105	0.148638
	chr02	18750449	0.148638
	chr02	18750503	0.148638
	chr02	18750516	0.148638
	chr02	18750608	0.148638
	chr02	18750815	0.148638
	chr02	18750833	0.148638
	chr02	18750836	0.148638
	chr02	18750972	0.148638
	chr02	18750989	0.148638
	chr02	18751106	0.152187
	chr02	18751224	0.152187
	chr02	18751366	0.152187
	chr02	18751485	0.152187
	chr02	18751721	0.152187
	chr02	18751752	0.152187
	chr02	18751755	0.152187
	chr02	18751806	0.152187
	chr02	18752141	0.152187
	chr02	18752145	0.152187
	chr02	18752624	0.152187
	chr02	18752816	0.152187
	chr02	18752918	0.152187
	chr02	18753004	0.152187
	chr02	18753080	0.152187
	chr02	18753995	0.216059
	chr02	18754012	0.216059
	chr02	18754058	0.216059
	chr02	18754573	0.216059
	chr02	18754585	0.216059
	chr02	18755287	0.216059
	chr02	18756177	0.216059
	chr02	18756377	0.216059
	chr02	18757119	0.216059
	chr02	18757543	0.216059
	chr02	18757790	0.216059
	chr02	18759632	0.216059
	chr02	18759702	0.216059
	chr02	18759708	0.216059
	chr02	18759859	0.216059
	chr02	18760065	0.216059
	chr02	18760068	0.216059
	chr02	18760259	0.216059
	chr02	18760368	0.216059
	chr02	18760909	0.216059
	chr02	18760924	0.216059
	chr02	18761069	0.216059
	chr02	18761097	0.216059
	chr02	18761429	0.216059
	chr02	18761510	0.216059
	chr02	18761542	0.216059
	chr02	18761621	0.216059
	chr02	18762689	0.216059
	chr02	18762698	0.216059
	chr02	18762755	0.216059
	chr02	18763030	0.216059
	chr02	18763241	0.216059
	chr02	18763394	0.216059
	chr02	18763427	0.216059
	chr02	18763545	0.216059
	chr02	18764497	0.216059
	chr02	18764560	0.216059
	chr02	18764602	0.216059
	chr02	18765126	0.216059
	chr02	18765551	0.216059
	chr02	18765961	0.216059
	chr02	18766170	0.216059
	chr02	18766399	0.216059
	chr02	18767317	0.216059
	chr02	18767738	0.216059
	chr02	18767960	0.216059
	chr02	18768007	0.216059
	chr02	18768257	0.216059
	chr02	18768298	0.216059
	chr02	18768409	0.216059
	chr02	18768744	0.216059
	chr02	18774768	0.282185
	chr02	18779838	0.340752
	chr02	18779875	0.340752
	chr02	18779959	0.340752
	chr02	18780010	0.340752
	chr02	18780026	0.340752
	chr02	18780046	0.340752
	chr02	18780286	0.340752
	chr02	18780313	0.340752
	chr02	18780586	0.340752
	chr02	18780643	0.340752
	chr02	18780802	0.340752
	chr02	18780933	0.340752
	chr02	18781090	0.340752
	chr02	18781271	0.340752
	chr02	18781305	0.340752
	chr02	18781609	0.340752
	chr02	18781775	0.340752
	chr02	18782064	0.340752
	chr02	18782699	0.340752
	chr02	18782827	0.340752
	chr02	18782997	0.340752
	chr02	18782998	0.340752
	chr02	18784261	0.340752
	chr02	18789357	0.340752
	chr02	18792797	0.340752
	chr02	18795095	0.340752
	chr02	18798516	0.340752
	chr02	18802663	0.260861
	chr02	18803310	0.260861
	chr02	18807470	0.118991
	chr02	18807698	0.0793374
	chr02	18816639	0.0793374
	chr02	18818621	0.0470855
	chr02	18822451	0.0470855
	chr02	18833679	0.0470855
	chr02	18833990	0.0470855
	chr02	18835677	0.0470855
	chr02	18836644	0.0470855
	chr02	18850712	0.115095
	chr02	18850824	0.0397907
	chr02	18862148	0.0732587
	chr02	18863704	0.0732587
	chr02	18867498	0.0732587
	chr02	18867736	0.0498598
	chr02	18869461	0.0498598
	chr02	18882112	0.0541921
	chr02	18882150	0.0541921
	chr02	18882758	0.0628326
	chr02	18883309	0.0628326
	chr02	18897164	0.149152
	chr02	18897223	0.149152
	chr02	18898291	0.149152
	chr02	18899834	0.149152
	chr02	18901478	0.149152
	chr02	18913592	0.0926598
	chr02	18918700	0.0926598
	chr02	18931240	0.199942
	chr02	18936141	0.185096
	chr02	18942156	0.185096
	chr02	18947120	0.177642
	chr02	18952242	0.305453
	chr02	18956273	0.305453
	chr02	18958851	0.305453
	chr02	18960573	0.305453
	chr02	18966017	0.311572
	chr02	18966674	0.311572
	chr02	18967037	0.311572
	chr02	18967320	0.311572
	chr02	18968123	0.311572
	chr02	18982914	0.311572
	chr02	19021060	0.311572
	chr02	19026160	0.311572
	chr02	19026628	0.311572
	chr02	19048317	0.200892
	chr02	19058637	0.200892
	chr02	19076292	0.200892
	chr02	19079446	0.200892
	chr02	19081228	0.200892
	chr02	19082240	0.200892
	chr02	19090017	0.200892
	chr02	19090772	0.200892
	chr02	19116895	0.200892
	chr02	19121880	0.200892
	chr02	19122890	0.200892
	chr02	19125975	0.200892
	chr02	19128551	0.286902
	chr02	19142121	0.296062
	chr02	19143227	0.296062
	chr02	19145386	0.296062
	chr02	19145896	0.296062
	chr02	19151435	0.30099
	chr02	19153339	0.30099
	chr02	19158807	0.30099
	chr02	19158917	0.30099
	chr02	19159781	0.30099
	chr02	19159869	0.30099
	chr02	19160584	0.30099
	chr02	19162497	0.408486
	chr02	19162566	0.408486
	chr02	19162569	0.408486
	chr02	19162687	0.408486
	chr02	19162742	0.408486
	chr02	19162826	0.408486
	chr02	19162947	0.408486
	chr02	19163461	0.362925
	chr02	19163651	0.362925
	chr02	19164141	0.362925
	chr02	19165293	0.362925
	chr02	19169013	0.319155
	chr02	19169055	0.334139
	chr02	19169175	0.334139
	chr02	19169300	0.334139
	chr02	19169633	0.334139
	chr02	19170978	0.334139
	chr02	19171384	0.334139
	chr02	19171481	0.334139
	chr02	19171495	0.334139
	chr02	19171511	0.334139
	chr02	19171517	0.334139
	chr02	19171523	0.334139
	chr02	19171549	0.334139
	chr02	19172134	0.396056
	chr02	19172301	0.396056
	chr02	19172482	0.396056
	chr02	19174392	0.555873
	chr02	19174470	0.555873
	chr02	19175513	0.555873
	chr02	19176604	0.555873
	chr02	19178445	0.555873
	chr02	19181567	0.555873
	chr02	19181816	0.555873
	chr02	19190050	0.884179
	chr02	19194944	0.884179
	chr02	19196849	1.06508
	chr02	19204280	0.975693
	chr02	19207822	0.848307
	chr02	19215922	0.722889
	chr02	19217433	0.770807
	chr02	19217462	0.770807
	chr02	19217523	0.770807
	chr02	19217557	0.770807
	chr02	19217600	0.770807
	chr02	19218133	0.770807
	chr02	19218906	0.770807
	chr02	19219429	0.770807
	chr02	19220834	0.839459
	chr02	19221910	0.839459
	chr02	19222865	0.839459
	chr02	19222988	0.839459
	chr02	19225092	0.838777
	chr02	19225301	0.838777
	chr02	19227846	0.838777
	chr02	19228503	0.838777
	chr02	19228534	0.838777
	chr02	19228546	0.838777
	chr02	19229016	0.838777
	chr02	19232207	0.831164
	chr02	19232618	0.831164
	chr02	19233974	0.884519
	chr02	19235209	0.884519
	chr02	19236569	0.868783
	chr02	19237197	0.868783
	chr02	19237269	0.868783
	chr02	19237315	0.868783
	chr02	19237388	0.868783
	chr02	19237751	0.839624
	chr02	19237810	0.839624
	chr02	19238306	0.839624
	chr02	19239551	0.839624
	chr02	19240489	0.839624
	chr02	19240580	0.776432
	chr02	19241046	0.776432
	chr02	19241295	0.776432
	chr02	19241410	0.776432
	chr02	19241855	0.776432
	chr02	19241871	0.776432
	chr02	19242817	0.776432
	chr02	19243027	0.776432
	chr02	19244327	0.776432
	chr02	19244454	0.776432
	chr02	19245842	0.776432
	chr02	19246604	0.776432
	chr02	19247200	0.776432
	chr02	19247295	0.776432
	chr02	19247328	0.776432
	chr02	19247480	0.776432
	chr02	19247855	0.776432
	chr02	19247859	0.776432
	chr02	19250092	0.776432
	chr02	19251646	0.776432
	chr02	19252731	0.776432
	chr02	19253842	0.776432
	chr02	19253877	0.776432
	chr02	19256386	0.776432
	chr02	19258058	0.776432
	chr02	19259107	0.776432
	chr02	19260551	0.861122
	chr02	19265464	0.776394
	chr02	19265478	0.776394
	chr02	19266736	0.776394
	chr02	19267209	0.776394
	chr02	19267763	0.776394
	chr02	19267794	0.776394
	chr02	19267811	0.776394
	chr02	19267840	0.776394
	chr02	19267907	0.776394
	chr02	19267933	0.776394
	chr02	19268006	0.776394
	chr02	19274906	0.647433
	chr02	19275302	0.647433
	chr02	19277739	0.680394
	chr02	19279800	0.632125
	chr02	19281574	0.632125
	chr02	19287675	0.581504
	chr02	19290082	0.581504
	chr02	19313397	0.415986
	chr02	19313549	0.468082
	chr02	19315768	0.468082
	chr02	19315840	0.468082
	chr02	19318053	0.468082
	chr02	19339458	0.468082
	chr02	19360883	0.671107
	chr02	19378835	0.671107
	chr02	19422818	0.786193
	chr02	19422825	0.786193
	chr02	19423798	0.786193
	chr02	19424458	0.786193
	chr02	19430645	0.882603
	chr02	19445348	1.04573
	chr02	19461605	1.04573
	chr02	19461877	1.04573
	chr02	19463686	1.04573
	chr02	19463948	1.04573
	chr02	19478415	0.910612
	chr02	19480067	0.910612
	chr02	19483634	0.88165
	chr02	19485876	0.88165
	chr02	19494549	0.88165
	chr02	19566629	0.529372
	chr02	19571761	0.529372
	chr02	19590593	0.784472
	chr02	19591799	0.786852
	chr02	19593699	0.786852
	chr02	19594154	0.786852
	chr02	19607256	0.551362
	chr02	19609843	0.533588
	chr02	19619153	0.509171
	chr02	19629308	0.394087
	chr02	19629309	0.394087
	chr02	19634736	0.380452
	chr02	19637291	0.380452
	chr02	19640254	0.380452
	chr02	19646216	0.380452
	chr02	19654826	0.394524
	chr02	19660271	0.386564
	chr02	19670222	0.386564
	chr02	19672436	0.386564
	chr02	19693429	0.421296
	chr02	19698401	0.421296
	chr02	19701456	0.308267
	chr02	19701558	0.308267
	chr02	19701567	0.308267
	chr02	19714335	0.337719
	chr02	19734293	0.337719
	chr02	19739097	0.337719
	chr02	19742282	0.337719
	chr02	19743758	0.337719
	chr02	19746708	0.337719
	chr02	19747105	0.337719
	chr02	19748318	0.337719
	chr02	19755967	0.315115
	chr02	19764694	0.275231
	chr02	19764801	0.275231
	chr02	19765765	0.275231
	chr02	19765829	0.275231
	chr02	19765870	0.275231
	chr02	19765996	0.275231
	chr02	19766037	0.275231
	chr02	19766210	0.275231
	chr02	19766231	0.275231
	chr02	19766545	0.275231
	chr02	19767431	0.275231
	chr02	19767516	0.275231
	chr02	19767537	0.275231
	chr02	19767584	0.275231
	chr02	19768022	0.275231
	chr02	19768032	0.275231
	chr02	19768211	0.275231
	chr02	19768259	0.275231
	chr02	19768459	0.275231
	chr02	19769817	0.275231
	chr02	19770207	0.275231
	chr02	19770285	0.275231
	chr02	19770408	0.275231
	chr02	19770487	0.275231
	chr02	19771532	0.275231
	chr02	19771631	0.275231
	chr02	19772280	0.275231
	chr02	19772282	0.275231
	chr02	19775474	0.275231
	chr02	19776351	0.275231
	chr02	19776427	0.275231
	chr02	19776610	0.275231
	chr02	19777290	0.275231
	chr02	19777567	0.275231
	chr02	19777758	0.275231
	chr02	19778609	0.275231
	chr02	19778798	0.275231
	chr02	19780915	0.275231
	chr02	19781372	0.275231
	chr02	19784665	0.214783
	chr02	19784880	0.214783
	chr02	19785065	0.214783
	chr02	19785200	0.214783
	chr02	19785331	0.214783
	chr02	19786355	0.214783
	chr02	19787391	0.214783
	chr02	19787894	0.214783
	chr02	19788420	0.214783
	chr02	19788800	0.214783
	chr02	19790189	0.214783
	chr02	19790216	0.214783
	chr02	19790748	0.214783
	chr02	19791452	0.214783
	chr02	19791833	0.214783
	chr02	19798665	0.214783
	chr02	19798913	0.214783
	chr02	19799113	0.214783
	chr02	19799299	0.214783
	chr02	19799927	0.214783
	chr02	19800636	0.214783
	chr02	19800720	0.214783
	chr02	19801386	0.214783
	chr02	19801440	0.214783
	chr02	19801554	0.214783
	chr02	19801638	0.214783
	chr02	19801740	0.214783
	chr02	19801825	0.214783
	chr02	19801890	0.214783
	chr02	19802021	0.214783
	chr02	19802631	0.214783
	chr02	19803601	0.214783
	chr02	19804317	0.214783
	chr02	19804445	0.214783
	chr02	19804458	0.214783
	chr02	19805302	0.214783
	chr02	19805477	0.214783
	chr02	19805834	0.214783
	chr02	19806555	0.462302
	chr02	19806561	0.462302
	chr02	19806756	0.462302
	chr02	19807019	0.462302
	chr02	19807862	0.462302
	chr02	19815306	0.462302
	chr02	19818334	0.462302
	chr02	19818373	0.462302
	chr02	19818563	0.462302
	chr02	19818870	0.462302
	chr02	19819165	0.462302
	chr02	19819549	0.462302
	chr02	19819741	0.462302
	chr02	19820054	0.462302
	chr02	19820255	0.462302
	chr02	19821081	0.462302
	chr02	19821176	0.462302
	chr02	19821336	0.462302
	chr02	19821377	0.462302
	chr02	19821768	0.462302
	chr02	19821965	0.462302
	chr02	19822076	0.462302
	chr02	19822217	0.462302
	chr02	19822230	0.462302
	chr02	19822856	0.462302
	chr02	19822920	0.462302
	chr02	19822953	0.462302
	chr02	19823037	0.462302
	chr02	19823420	0.462302
	chr02	19823616	0.462302
	chr02	19824565	0.526849
	chr02	19824652	0.526849
	chr02	19825684	0.526849
	chr02	19826176	0.526849
	chr02	19826278	0.526849
	chr02	19826552	0.526849
	chr02	19826715	0.526849
	chr02	19826780	0.526849
	chr02	19826784	0.526849
	chr02	19826906	0.526849
	chr02	19827092	0.526849
	chr02	19827307	0.526849
	chr02	19827399	0.526849
	chr02	19827512	0.526849
	chr02	19827572	0.526849
	chr02	19827644	0.526849
	chr02	19827652	0.526849
	chr02	19827812	0.526849
	chr02	19827960	0.526849
	chr02	19828027	0.526849
	chr02	19828039	0.526849
	chr02	19828192	0.526849
	chr02	19828942	0.526849
	chr02	19828979	0.526849
	chr02	19829046	0.526849
	chr02	19829147	0.526849
	chr02	19829206	0.526849
	chr02	19829963	0.307201
	chr02	19830203	0.307201
	chr02	19830298	0.307201
	chr02	19830329	0.307201
	chr02	19830712	0.307201
	chr02	19830807	0.307201
	chr02	19831536	0.307201
	chr02	19831598	0.307201
	chr02	19831717	0.307201
	chr02	19831765	0.307201
	chr02	19831806	0.307201
	chr02	19833030	0.307201
	chr02	19833094	0.307201
	chr02	19833307	0.307201
	chr02	19833491	0.307201
	chr02	19833547	0.307201
	chr02	19833650	0.307201
	chr02	19833654	0.307201
	chr02	19834023	0.307201
	chr02	19834725	0.307201
	chr02	19836164	0.307201
	chr02	19836199	0.307201
	chr02	19836331	0.307201
	chr02	19836619	0.307201
	chr02	19837097	0.307201
	chr02	19837147	0.307201
	chr02	19840692	0.307201
	chr02	19841252	0.307201
	chr02	19842372	0.307201
	chr02	19847199	0.269852
	chr02	19848062	0.269852
	chr02	19850074	0.269852
	chr02	19851358	0.269852
	chr02	19852154	0.269852
	chr02	19852691	0.269852
	chr02	19856009	0.269852
	chr02	19856343	0.269852
	chr02	19858532	0.269852
	chr02	19859389	0.269852
	chr02	19860140	0.269852
	chr02	19861686	0.269852
	chr02	19863787	0.269852
	chr02	19866147	0.269852
	chr02	19866245	0.269852
	chr02	19867130	0.269852
	chr02	19873276	0.269852
	chr02	19873362	0.269852
	chr02	19875764	0.269852
	chr02	19875951	0.269852
	chr02	19882418	0.231081
	chr02	19884905	0.231081
	chr02	19886046	0.231081
	chr02	19886115	0.231081
	chr02	19886780	0.231081
	chr02	19886850	0.231081
	chr02	19886855	0.231081
	chr02	19887270	0.230209
	chr02	19887421	0.230209
	chr02	19887486	0.230209
	chr02	19887628	0.230209
	chr02	19887724	0.230209
	chr02	19887776	0.230209
	chr02	19887871	0.230209
	chr02	19887956	0.230209
	chr02	19888072	0.230209
	chr02	19888130	0.230209
	chr02	19888551	0.230209
	chr02	19894442	0.230209
	chr02	19894448	0.230209
	chr02	19937032	0.230209
	chr02	19937279	0.230209
	chr02	19969187	0.0184114
	chr02	19969398	0.0797305
	chr02	19974003	0.0661295
	chr02	19985754	0.0661295
	chr02	19991901	0.0661295
	chr02	19998195	0.0661295
	chr02	19998518	0.0444833
	chr02	20012660	0.0303204
	chr02	20016136	0.0303204
	chr02	20017329	0.0303204
	chr02	20017762	0.0303204
	chr02	20018928	0.0303204
	chr02	20020870	0.0303204
	chr02	20021035	0.0303204
	chr02	20026391	0.0303204
	chr02	20027526	0.0303204
	chr02	20027541	0.0303204
	chr02	20027550	0.0303204
	chr02	20031100	0.0303204
	chr02	20031237	0.0303204
	chr02	20036194	0.0303204
	chr02	20036658	0.0303204
	chr02	20044340	0.0919566
	chr02	20045870	0.0919566
	chr02	20063012	0.0827533
	chr02	20063050	0.0827533
	chr02	20066823	0.0827533
	chr02	20083764	0.289999
	chr02	20086513	0.385195
	chr02	20086528	0.385195
	chr02	20089415	0.386227
	chr02	20098968	0.386227
	chr02	20104434	0.404413
	chr02	20115940	0.332299
	chr02	20117455	0.523662
	chr02	20145741	0.750988
	chr02	20145789	0.750988
	chr02	20145941	0.691218
	chr02	20146058	0.691218
	chr02	20146195	0.691218
	chr02	20146199	0.691218
	chr02	20146391	0.691218
	chr02	20146848	0.691218
	chr02	20147071	0.691218
	chr02	20147192	0.691218
	chr02	20147488	0.691218
	chr02	20147576	0.691218
	chr02	20147656	0.691218
	chr02	20147689	0.691218
	chr02	20149242	0.691218
	chr02	20150003	0.691218
	chr02	20150719	0.691218
	chr02	20151654	0.691218
	chr02	20151803	0.691218
	chr02	20151805	0.691218
	chr02	20152012	0.691218
	chr02	20152075	0.691218
	chr02	20152098	0.691218
	chr02	20152110	0.691218
	chr02	20152149	0.691218
	chr02	20152237	0.691218
	chr02	20152317	0.691218
	chr02	20152422	0.691218
	chr02	20152466	0.691218
	chr02	20152540	0.691218
	chr02	20152686	0.691218
	chr02	20152706	0.691218
	chr02	20152760	0.691218
	chr02	20152781	0.691218
	chr02	20152791	0.691218
	chr02	20152793	0.691218
	chr02	20152908	0.691218
	chr02	20152914	0.691218
	chr02	20153296	0.691218
	chr02	20153336	0.691218
	chr02	20153436	0.691218
	chr02	20153450	0.691218
	chr02	20153574	0.691218
	chr02	20153584	0.691218
	chr02	20153647	0.691218
	chr02	20153685	0.691218
	chr02	20153722	0.691218
	chr02	20153759	0.691218
	chr02	20154264	0.691218
	chr02	20154303	0.691218
	chr02	20154337	0.691218
	chr02	20154349	0.691218
	chr02	20154361	0.691218
	chr02	20154391	0.691218
	chr02	20154440	0.691218
	chr02	20154496	0.691218
	chr02	20154504	0.691218
	chr02	20155733	0.691218
	chr02	20155769	0.691218
	chr02	20156065	0.691218
	chr02	20156126	0.691218
	chr02	20156212	0.691218
	chr02	20156220	0.691218
	chr02	20156371	0.691218
	chr02	20157373	0.691218
	chr02	20157412	0.691218
	chr02	20157422	0.691218
	chr02	20157500	0.691218
	chr02	20157510	0.691218
	chr02	20157528	0.691218
	chr02	20157781	0.687379
	chr02	20157803	0.687379
	chr02	20158251	0.687379
	chr02	20158256	0.687379
	chr02	20158279	0.687379
	chr02	20158383	0.687379
	chr02	20158639	0.687379
	chr02	20158640	0.687379
	chr02	20158729	0.687379
	chr02	20158793	0.687379
	chr02	20158814	0.687379
	chr02	20158967	0.687379
	chr02	20159053	0.687379
	chr02	20159302	0.687379
	chr02	20159372	0.687379
	chr02	20159448	0.687379
	chr02	20160307	0.687379
	chr02	20160351	0.687379
	chr02	20160403	0.687379
	chr02	20160414	0.687379
	chr02	20160428	0.687379
	chr02	20162252	0.703927
	chr02	20162300	0.703927
	chr02	20162374	0.703927
	chr02	20162383	0.703927
	chr02	20162420	0.703927
	chr02	20162448	0.703927
	chr02	20162492	0.703927
	chr02	20162520	0.703927
	chr02	20162591	0.703927
	chr02	20162596	0.703927
	chr02	20162624	0.703927
	chr02	20162673	0.703927
	chr02	20162697	0.703927
	chr02	20162869	0.703927
	chr02	20162885	0.703927
	chr02	20162914	0.703927
	chr02	20162987	0.703927
	chr02	20162990	0.703927
	chr02	20163005	0.703927
	chr02	20163028	0.703927
	chr02	20163236	0.703927
	chr02	20163259	0.703927
	chr02	20163313	0.703927
	chr02	20163325	0.703927
	chr02	20163421	0.703927
	chr02	20163675	0.668269
	chr02	20163685	0.668269
	chr02	20163698	0.668269
	chr02	20163761	0.668269
	chr02	20163794	0.668269
	chr02	20164179	0.668269
	chr02	20164691	0.668269
	chr02	20165004	0.668269
	chr02	20165013	0.668269
	chr02	20165049	0.668269
	chr02	20165144	0.668269
	chr02	20165156	0.668269
	chr02	20165203	0.668269
	chr02	20165212	0.668269
	chr02	20165220	0.668269
	chr02	20165261	0.668269
	chr02	20165444	0.668269
	chr02	20165466	0.668269
	chr02	20165494	0.668269
	chr02	20165503	0.668269
	chr02	20165628	0.668269
	chr02	20165736	0.668269
	chr02	20165846	0.668269
	chr02	20165875	0.668269
	chr02	20165935	0.668269
	chr02	20166210	0.668269
	chr02	20166604	0.668269
	chr02	20166689	0.668269
	chr02	20167018	0.668269
	chr02	20167024	0.668269
	chr02	20167190	0.668269
	chr02	20167191	0.668269
	chr02	20167254	0.668269
	chr02	20167324	0.668269
	chr02	20168587	0.668269
	chr02	20168621	0.668269
	chr02	20168630	0.668269
	chr02	20168658	0.668269
	chr02	20168695	0.668269
	chr02	20168698	0.668269
	chr02	20168705	0.668269
	chr02	20168743	0.668269
	chr02	20169101	0.668269
	chr02	20169176	0.652018
	chr02	20169314	0.652018
	chr02	20169578	0.652018
	chr02	20169653	0.652018
	chr02	20169674	0.652018
	chr02	20170037	0.652018
	chr02	20170043	0.652018
	chr02	20170054	0.652018
	chr02	20170247	0.652018
	chr02	20170319	0.652018
	chr02	20170380	0.652018
	chr02	20170413	0.652018
	chr02	20170452	0.652018
	chr02	20170519	0.652018
	chr02	20170576	0.652018
	chr02	20170636	0.652018
	chr02	20170637	0.652018
	chr02	20170653	0.652018
	chr02	20170666	0.652018
	chr02	20170716	0.652018
	chr02	20170788	0.652018
	chr02	20170799	0.652018
	chr02	20170808	0.652018
	chr02	20170860	0.652018
	chr02	20170883	0.652018
	chr02	20170892	0.652018
	chr02	20170961	0.652018
	chr02	20170973	0.652018
	chr02	20170985	0.652018
	chr02	20171253	0.652018
	chr02	20171278	0.652018
	chr02	20171347	0.652018
	chr02	20171373	0.652018
	chr02	20171397	0.652018
	chr02	20171623	0.652018
	chr02	20171710	0.652018
	chr02	20171750	0.652018
	chr02	20171799	0.652018
	chr02	20171810	0.652018
	chr02	20171852	0.652018
	chr02	20172081	0.652018
	chr02	20172108	0.652018
	chr02	20172119	0.652018
	chr02	20172200	0.652018
	chr02	20172293	0.652018
	chr02	20174649	0.652018
	chr02	20174655	0.652018
	chr02	20174731	0.652018
	chr02	20174753	0.652018
	chr02	20174785	0.652018
	chr02	20174787	0.652018
	chr02	20174790	0.652018
	chr02	20174879	0.652018
	chr02	20174903	0.652018
	chr02	20175130	0.652018
	chr02	20175245	0.652018
	chr02	20175270	0.652018
	chr02	20175338	0.652018
	chr02	20175417	0.652018
	chr02	20175648	0.652018
	chr02	20175748	0.652018
	chr02	20175763	0.652018
	chr02	20175798	0.652018
	chr02	20175832	0.652018
	chr02	20175838	0.652018
	chr02	20175890	0.652018
	chr02	20175908	0.652018
	chr02	20175920	0.652018
	chr02	20175958	0.652018
	chr02	20176021	0.652018
	chr02	20176037	0.652018
	chr02	20176057	0.652018
	chr02	20176060	0.652018
	chr02	20176154	0.652018
	chr02	20176195	0.652018
	chr02	20176247	0.652018
	chr02	20176259	0.652018
	chr02	20176260	0.652018
	chr02	20176369	0.652018
	chr02	20176424	0.652018
	chr02	20176436	0.652018
	chr02	20176437	0.652018
	chr02	20176468	0.652018
	chr02	20176490	0.652018
	chr02	20176502	0.652018
	chr02	20176780	0.652018
	chr02	20176794	0.652018
	chr02	20176809	0.652018
	chr02	20176836	0.652018
	chr02	20176920	0.652018
	chr02	20177066	0.652018
	chr02	20177169	0.652018
	chr02	20177337	0.652018
	chr02	20177381	0.652018
	chr02	20177402	0.652018
	chr02	20177446	0.652018
	chr02	20177475	0.652018
	chr02	20177583	0.652018
	chr02	20177591	0.652018
	chr02	20177609	0.652018
	chr02	20177736	0.652018
	chr02	20177989	0.652018
	chr02	20178012	0.652018
	chr02	20178349	0.652018
	chr02	20178365	0.652018
	chr02	20178552	0.652018
	chr02	20178811	0.652018
	chr02	20179044	0.652018
	chr02	20179166	0.652018
	chr02	20179178	0.652018
	chr02	20179238	0.652018
	chr02	20179268	0.652018
	chr02	20179286	0.652018
	chr02	20179294	0.652018
	chr02	20179301	0.652018
	chr02	20179356	0.652018
	chr02	20179364	0.652018
	chr02	20179457	0.652018
	chr02	20179573	0.652018
	chr02	20179584	0.652018
	chr02	20179585	0.652018
	chr02	20179852	0.652018
	chr02	20179869	0.652018
	chr02	20179916	0.652018
	chr02	20179928	0.652018
	chr02	20179949	0.652018
	chr02	20180233	0.652018
	chr02	20180249	0.652018
	chr02	20180261	0.652018
	chr02	20180273	0.652018
	chr02	20180309	0.652018
	chr02	20180342	0.652018
	chr02	20180411	0.652018
	chr02	20180447	0.652018
	chr02	20180450	0.652018
	chr02	20180453	0.652018
	chr02	20180601	0.652018
	chr02	20180627	0.652018
	chr02	20180711	0.652018
	chr02	20180720	0.652018
	chr02	20180738	0.652018
	chr02	20180820	0.687379
	chr02	20180840	0.687379
	chr02	20180930	0.687379
	chr02	20181008	0.687379
	chr02	20181050	0.687379
	chr02	20181120	0.687379
	chr02	20181275	0.687379
	chr02	20181281	0.687379
	chr02	20181352	0.687379
	chr02	20181367	0.687379
	chr02	20181424	0.687379
	chr02	20181485	0.687379
	chr02	20181559	0.687379
	chr02	20181749	0.687379
	chr02	20181907	0.687379
	chr02	20181956	0.687379
	chr02	20182037	0.687379
	chr02	20182043	0.687379
	chr02	20182077	0.687379
	chr02	20182137	0.687379
	chr02	20182242	0.687379
	chr02	20182321	0.687379
	chr02	20182351	0.687379
	chr02	20182369	0.687379
	chr02	20182486	0.687379
	chr02	20182543	0.687379
	chr02	20182726	0.687379
	chr02	20182817	0.687379
	chr02	20183151	0.687379
	chr02	20183296	0.687379
	chr02	20183377	0.687379
	chr02	20183471	0.687379
	chr02	20183654	0.687379
	chr02	20183734	0.687379
	chr02	20183888	0.687379
	chr02	20183895	0.687379
	chr02	20184000	0.687379
	chr02	20184059	0.687379
	chr02	20184217	0.687379
	chr02	20184429	0.687379
	chr02	20184527	0.687379
	chr02	20184607	0.687379
	chr02	20184612	0.687379
	chr02	20184724	0.687379
	chr02	20184729	0.687379
	chr02	20184944	0.687379
	chr02	20185086	0.687379
	chr02	20185173	0.687379
	chr02	20185210	0.687379
	chr02	20185400	0.687379
	chr02	20185456	0.687379
	chr02	20185542	0.687379
	chr02	20185597	0.687379
	chr02	20185849	0.687379
	chr02	20185948	0.687379
	chr02	20185984	0.687379
	chr02	20186045	0.687379
	chr02	20186061	0.687379
	chr02	20186540	0.687379
	chr02	20186838	0.687379
	chr02	20186886	0.687379
	chr02	20186945	0.687379
	chr02	20187312	0.687379
	chr02	20187456	0.687379
	chr02	20188268	0.687379
	chr02	20188285	0.687379
	chr02	20188302	0.687379
	chr02	20192595	0.687379
	chr02	20193125	0.687379
	chr02	20193290	0.687379
	chr02	20193300	0.687379
	chr02	20193310	0.687379
	chr02	20193340	0.687379
	chr02	20193635	0.687379
	chr02	20193793	0.687379
	chr02	20193904	0.687379
	chr02	20193907	0.687379
	chr02	20193978	0.687379
	chr02	20194029	0.687379
	chr02	20194151	0.687379
	chr02	20194238	0.687379
	chr02	20194336	0.687379
	chr02	20194348	0.687379
	chr02	20194378	0.687379
	chr02	20194615	0.687379
	chr02	20194667	0.687379
	chr02	20194735	0.687379
	chr02	20194806	0.687379
	chr02	20195509	0.687379
	chr02	20195528	0.687379
	chr02	20195538	0.687379
	chr02	20195557	0.687379
	chr02	20195589	0.687379
	chr02	20195835	0.687379
	chr02	20195865	0.687379
	chr02	20195899	0.687379
	chr02	20196104	0.687379
	chr02	20196123	0.687379
	chr02	20196179	0.687379
	chr02	20196184	0.687379
	chr02	20196194	0.687379
	chr02	20196231	0.687379
	chr02	20196278	0.687379
	chr02	20196279	0.687379
	chr02	20196424	0.687379
	chr02	20196563	0.687379
	chr02	20196608	0.687379
	chr02	20196645	0.687379
	chr02	20196685	0.687379
	chr02	20196817	0.687379
	chr02	20196844	0.687379
	chr02	20197083	0.687379
	chr02	20197110	0.687379
	chr02	20197185	0.687379
	chr02	20197278	0.687379
	chr02	20197461	0.687379
	chr02	20197535	0.687379
	chr02	20197656	0.687379
	chr02	20198335	0.687379
	chr02	20198500	0.687379
	chr02	20198505	0.687379
	chr02	20198506	0.687379
	chr02	20198602	0.687379
	chr02	20199094	0.687379
	chr02	20199392	0.687379
	chr02	20199471	0.687379
	chr02	20199496	0.687379
	chr02	20199508	0.687379
	chr02	20199556	0.687379
	chr02	20199861	0.687379
	chr02	20199880	0.687379
	chr02	20199889	0.687379
	chr02	20199941	0.687379
	chr02	20199951	0.687379
	chr02	20201731	0.687379
	chr02	20201783	0.687379
	chr02	20201882	0.687379
	chr02	20201895	0.687379
	chr02	20202076	0.687379
	chr02	20202101	0.687379
	chr02	20217379	0.687379
	chr02	20217475	0.687379
	chr02	20217476	0.687379
	chr02	20217678	0.687379
	chr02	20217921	0.687379
	chr02	20218079	0.687379
	chr02	20218284	0.687379
	chr02	20219236	0.687379
	chr02	20219264	0.687379
	chr02	20219694	0.687379
	chr02	20219710	0.687379
	chr02	20220197	0.687379
	chr02	20220230	0.687379
	chr02	20220239	0.687379
	chr02	20220308	0.687379
	chr02	20220555	0.687379
	chr02	20221020	0.687379
	chr02	20221509	0.687379
	chr02	20222316	0.687379
	chr02	20222529	0.687379
	chr02	20223447	0.687379
	chr02	20223512	0.687379
	chr02	20224758	0.687379
	chr02	20224799	0.687379
	chr02	20225850	0.687379
	chr02	20228854	0.604807
	chr02	20229011	0.604807
	chr02	20229071	0.604807
	chr02	20231151	0.604807
	chr02	20231200	0.604807
	chr02	20231210	0.604807
	chr02	20231711	0.604807
	chr02	20232601	0.604807
	chr02	20232734	0.604807
	chr02	20233688	0.604807
	chr02	20234304	0.604807
	chr02	20236135	0.604807
	chr02	20236190	0.604807
	chr02	20236191	0.604807
	chr02	20238102	0.604807
	chr02	20238103	0.604807
	chr02	20238814	0.604807
	chr02	20242333	0.595374
	chr02	20245045	0.595374
	chr02	20245483	0.595374
	chr02	20245735	0.595374
	chr02	20246689	0.604758
	chr02	20247127	0.604758
	chr02	20247515	0.604758
	chr02	20247826	0.604758
	chr02	20247944	0.604758
	chr02	20248716	0.604758
	chr02	20249761	0.604758
	chr02	20250357	0.604758
	chr02	20250999	0.604758
	chr02	20251067	0.604758
	chr02	20251224	0.604758
	chr02	20251860	0.659073
	chr02	20252023	0.659073
	chr02	20252107	0.659073
	chr02	20252142	0.659073
	chr02	20252216	0.659073
	chr02	20252220	0.659073
	chr02	20252281	0.659073
	chr02	20252367	0.659073
	chr02	20252387	0.659073
	chr02	20252408	0.659073
	chr02	20252707	0.659073
	chr02	20252761	0.659073
	chr02	20252803	0.659073
	chr02	20253165	0.659073
	chr02	20253607	0.659073
	chr02	20253799	0.659073
	chr02	20253930	0.659073
	chr02	20254120	0.659073
	chr02	20254127	0.659073
	chr02	20254153	0.659073
	chr02	20254157	0.659073
	chr02	20254273	0.659073
	chr02	20254469	0.659073
	chr02	20254477	0.659073
	chr02	20254856	0.659073
	chr02	20255013	0.659073
	chr02	20255053	0.659073
	chr02	20255342	0.659073
	chr02	20255423	0.659073
	chr02	20255486	0.659073
	chr02	20255755	0.659073
	chr02	20255940	0.659073
	chr02	20255959	0.659073
	chr02	20258035	0.659073
	chr02	20258049	0.659073
	chr02	20258285	0.512683
	chr02	20259816	0.512683
	chr02	20276310	0.431199
	chr02	20277212	0.4106
	chr02	20278183	0.4106
	chr02	20278801	0.4106
	chr02	20278814	0.4106
	chr02	20278831	0.4106
	chr02	20278952	0.4106
	chr02	20279413	0.4106
	chr02	20279539	0.4106
	chr02	20279580	0.4106
	chr02	20279643	0.4106
	chr02	20280014	0.4106
	chr02	20280016	0.4106
	chr02	20280299	0.4106
	chr02	20280955	0.4106
	chr02	20282227	0.346167
	chr02	20283766	0.346167
	chr02	20284593	0.346167
	chr02	20286339	0.346167
	chr02	20286844	0.346167
	chr02	20300083	0.366966
	chr02	20300830	0.366966
	chr02	20301000	0.366966
	chr02	20302120	0.366966
	chr02	20302840	0.366966
	chr02	20303086	0.366966
	chr02	20304760	0.366966
	chr02	20306622	0.302738
	chr02	20306851	0.235454
	chr02	20307148	0.235454
	chr02	20307155	0.235454
	chr02	20307858	0.235454
	chr02	20308505	0.235454
	chr02	20308565	0.235454
	chr02	20308629	0.235454
	chr02	20308698	0.235454
	chr02	20310052	0.235454
	chr02	20311023	0.235454
	chr02	20311039	0.235454
	chr02	20311041	0.235454
	chr02	20311113	0.235454
	chr02	20311244	0.235454
	chr02	20315564	0.235454
	chr02	20315567	0.235454
	chr02	20316183	0.235454
	chr02	20317097	0.235454
	chr02	20317182	0.235454
	chr02	20319668	0.235454
	chr02	20319712	0.235454
	chr02	20322261	0.235454
	chr02	20325017	0.235454
	chr02	20325478	0.235454
	chr02	20325602	0.235454
	chr02	20326053	0.235454
	chr02	20326688	0.235454
	chr02	20328056	0.235454
	chr02	20329389	0.227405
	chr02	20329572	0.227405
	chr02	20329603	0.227405
	chr02	20329777	0.227405
	chr02	20329971	0.227405
	chr02	20330014	0.227405
	chr02	20330169	0.227405
	chr02	20330377	0.227405
	chr02	20331539	0.227405
	chr02	20331596	0.227405
	chr02	20331620	0.227405
	chr02	20335697	0.137554
	chr02	20336765	0.137554
	chr02	20354910	0.143439
	chr02	20364853	0.143439
	chr02	20389719	0.143439
	chr02	20404432	0.143439
	chr02	20412764	0.143439
	chr02	20530544	0.368327
	chr02	20541192	0.267706
	chr02	20553906	0.267706
	chr02	20557069	0.267706
	chr02	20559033	0.267706
	chr02	20575016	0.267706
	chr02	20580213	0.267706
	chr02	20585569	0.267706
	chr02	20594087	0.222937
	chr02	20595357	0.200663
	chr02	20595613	0.200663
	chr02	20596587	0.200663
	chr02	20597747	0.180877
	chr02	20600774	0.145465
	chr02	20601062	0.145465
	chr02	20615719	0.242076
	chr02	20616529	0.242076
	chr02	20617882	0.242076
	chr02	20617895	0.242076
	chr02	20618203	0.242076
	chr02	20618477	0.242076
	chr02	20618518	0.242076
	chr02	20618733	0.242076
	chr02	20618778	0.242076
	chr02	20620194	0.242076
	chr02	20628603	0.166174
	chr02	20628921	0.166174
	chr02	20629515	0.166174
	chr02	20629802	0.166174
	chr02	20629804	0.166174
	chr02	20630203	0.166174
	chr02	20630247	0.166174
	chr02	20632279	0.166174
	chr02	20634653	0.166174
	chr02	20647118	0.166174
	chr02	20647787	0.166174
	chr02	20647936	0.166174
	chr02	20648207	0.166174
	chr02	20648699	0.166174
	chr02	20648811	0.166174
	chr02	20648959	0.166174
	chr02	20649134	0.166174
	chr02	20650014	0.166174
	chr02	20650462	0.166174
	chr02	20650846	0.166174
	chr02	20654100	0.166174
	chr02	20654726	0.166174
	chr02	20655211	0.166174
	chr02	20655629	0.166174
	chr02	20656083	0.166174
	chr02	20656120	0.166174
	chr02	20656224	0.166174
	chr02	20656366	0.166174
	chr02	20657382	0.166174
	chr02	20658212	0.166174
	chr02	20658579	0.166174
	chr02	20659088	0.166174
	chr02	20659255	0.166174
	chr02	20659870	0.166174
	chr02	20660606	0.166174
	chr02	20662706	0.166174
	chr02	20664031	0.166174
	chr02	20666358	0.166174
	chr02	20668145	0.1972
	chr02	20668540	0.1972
	chr02	20668699	0.1972
	chr02	20672112	0.1972
	chr02	20673853	0.1972
	chr02	20682688	0.1972
	chr02	20683590	0.1972
	chr02	20698902	0.1972
	chr02	20702127	0.1972
	chr02	20705740	0.1972
	chr02	20706464	0.1972
	chr02	20708111	0.1972
	chr02	20708812	0.1972
	chr02	20709215	0.1972
	chr02	20711031	0.1972
	chr02	20711796	0.1972
	chr02	20712882	0.1972
	chr02	20717365	0.1972
	chr02	20722383	0.1972
	chr02	20727676	0.1972
	chr02	20727851	0.1972
	chr02	20728112	0.1972
	chr02	20728940	0.1972
	chr02	20729182	0.1972
	chr02	20729961	0.1972
	chr02	20730512	0.1972
	chr02	20731050	0.1972
	chr02	20732279	0.1972
	chr02	20732395	0.1972
	chr02	20732414	0.1972
	chr02	20732509	0.1972
	chr02	20732571	0.1972
	chr02	20732906	0.1972
	chr02	20732985	0.1972
	chr02	20733349	0.1972
	chr02	20733609	0.1972
	chr02	20733678	0.1972
	chr02	20734140	0.1972
	chr02	20734752	0.1972
	chr02	20735208	0.1972
	chr02	20735920	0.1972
	chr02	20736313	0.1972
	chr02	20736653	0.1972
	chr02	20737154	0.1972
	chr02	20737566	0.1972
	chr02	20737870	0.1972
	chr02	20738856	0.1972
	chr02	20740098	0.1972
	chr02	20740382	0.1972
	chr02	20741202	0.1972
	chr02	20741212	0.1972
	chr02	20741731	0.1972
	chr02	20741750	0.1972
	chr02	20741796	0.1972
	chr02	20742057	0.1972
	chr02	20745440	0.1972
	chr02	20745517	0.1972
	chr02	20745556	0.1972
	chr02	20745595	0.1972
	chr02	20745674	0.1972
	chr02	20745719	0.1972
	chr02	20745901	0.1972
	chr02	20746004	0.1972
	chr02	20746090	0.1972
	chr02	20746143	0.1972
	chr02	20746293	0.1972
	chr02	20746434	0.1972
	chr02	20746946	0.1972
	chr02	20747486	0.1972
	chr02	20748038	0.1972
	chr02	20748864	0.1972
	chr02	20748870	0.1972
	chr02	20751765	0.1972
	chr02	20752182	0.1972
	chr02	20752483	0.1972
	chr02	20752536	0.1972
	chr02	20753057	0.1972
	chr02	20754761	0.1972
	chr02	20756686	0.1972
	chr02	20757346	0.1972
	chr02	20758069	0.1972
	chr02	20759214	0.1972
	chr02	20760239	0.1972
	chr02	20761192	0.1972
	chr02	20767975	0.1972
	chr02	20767994	0.1972
	chr02	20772826	0.1972
	chr02	20775930	0.1972
	chr02	20776901	0.1972
	chr02	20777777	0.1972
	chr02	20778005	0.1972
	chr02	20779390	0.1972
	chr02	20779684	0.1972
	chr02	20782837	0.1972
	chr02	20784422	0.1972
	chr02	20788022	0.1972
	chr02	20789608	0.1972
	chr02	20799141	0.1972
	chr02	20799879	0.1972
	chr02	20800838	0.1972
	chr02	20802393	0.1972
	chr02	20803521	0.1972
	chr02	20804657	0.1972
	chr02	20804736	0.1972
	chr02	20804876	0.1972
	chr02	20805063	0.1972
	chr02	20805106	0.1972
	chr02	20805266	0.1972
	chr02	20805762	0.1972
	chr02	20806273	0.1972
	chr02	20806291	0.1972
	chr02	20806467	0.1972
	chr02	20806542	0.1972
	chr02	20806639	0.1972
	chr02	20806714	0.1972
	chr02	20806944	0.1972
	chr02	20807008	0.1972
	chr02	20807191	0.1972
	chr02	20807342	0.1972
	chr02	20807450	0.1972
	chr02	20807627	0.1972
	chr02	20809121	0.1972
	chr02	20809323	0.1972
	chr02	20810650	0.1972
	chr02	20810886	0.1972
	chr02	20810921	0.1972
	chr02	20811004	0.1972
	chr02	20811012	0.1972
	chr02	20812385	0.1972
	chr02	20814094	0.1972
	chr02	20816480	0.1972
	chr02	20817003	0.1972
	chr02	20817196	0.1972
	chr02	20817405	0.1972
	chr02	20817846	0.1972
	chr02	20817976	0.1972
	chr02	20818334	0.1972
	chr02	20818476	0.1972
	chr02	20818620	0.1972
	chr02	20818893	0.1972
	chr02	20819123	0.1972
	chr02	20819165	0.1972
	chr02	20821013	0.1972
	chr02	20821232	0.1972
	chr02	20821387	0.1972
	chr02	20821476	0.1972
	chr02	20821825	0.1972
	chr02	20821877	0.1972
	chr02	20821979	0.1972
	chr02	20823366	0.1972
	chr02	20823760	0.1972
	chr02	20823987	0.1972
	chr02	20824909	0.1972
	chr02	20825078	0.1972
	chr02	20825412	0.1972
	chr02	20825417	0.1972
	chr02	20825514	0.1972
	chr02	20825649	0.1972
	chr02	20825676	0.1972
	chr02	20826067	0.1972
	chr02	20826345	0.1972
	chr02	20826742	0.1972
	chr02	20826772	0.1972
	chr02	20826831	0.1972
	chr02	20827150	0.1972
	chr02	20827468	0.1972
	chr02	20827478	0.1972
	chr02	20828321	0.1972
	chr02	20828674	0.1972
	chr02	20828831	0.1972
	chr02	20832216	0.1972
	chr02	20832217	0.1972
	chr02	20832237	0.1972
	chr02	20835623	0.1972
	chr02	20836043	0.1972
	chr02	20840339	0.1972
	chr02	20844199	0.1972
	chr02	20845932	0.1972
	chr02	20846290	0.1972
	chr02	20846313	0.1972
	chr02	20848888	0.1972
	chr02	20849006	0.1972
	chr02	20849030	0.1972
	chr02	20849128	0.1972
	chr02	20849559	0.1972
	chr02	20849729	0.1972
	chr02	20850256	0.1972
	chr02	20850327	0.1972
	chr02	20850818	0.1972
	chr02	20851553	0.1972
	chr02	20851590	0.1972
	chr02	20851657	0.1972
	chr02	20851694	0.1972
	chr02	20851743	0.1972
	chr02	20851994	0.1972
	chr02	20852109	0.1972
	chr02	20852204	0.1972
	chr02	20852231	0.1972
	chr02	20852364	0.1972
	chr02	20852633	0.1972
	chr02	20852795	0.1972
	chr02	20855358	0.1972
	chr02	20866259	0.1972
	chr02	20867574	0.1972
	chr02	20867986	0.1972
	chr02	20870008	0.1972
	chr02	20870149	0.1972
	chr02	20872428	0.1972
	chr02	20873330	0.1972
	chr02	20873494	0.1972
	chr02	20873592	0.1972
	chr02	20873736	0.1972
	chr02	20874052	0.1972
	chr02	20874162	0.1972
	chr02	20874176	0.1972
	chr02	20874364	0.1972
	chr02	20874453	0.1972
	chr02	20875959	0.1972
	chr02	20877695	0.1972
	chr02	20880610	0.1972
	chr02	20882634	0.1972
	chr02	20883110	0.1972
	chr02	20883505	0.1972
	chr02	20883555	0.1972
	chr02	20884059	0.1972
	chr02	20885661	0.1972
	chr02	20887369	0.1972
	chr02	20888068	0.1972
	chr02	20888129	0.1972
	chr02	20888724	0.1972
	chr02	20891379	0.1972
	chr02	20892701	0.1972
	chr02	20896550	0.1972
	chr02	20921479	0.1972
	chr02	20929343	0.1972
	chr02	20943966	0.1972
	chr02	20985052	0.130734
	chr02	20987604	0.130734
	chr02	21001365	0.130734
	chr02	21040003	0.014133
	chr02	21040247	0.014133
	chr02	21070685	0.014133
	chr02	21072796	0.0226072
	chr02	21097675	0.0439064
	chr02	21107045	0.0722323
	chr02	21113791	0.0816748
	chr02	21127520	0.0825538
	chr02	21145849	0.192391
	chr02	21149626	0.192391
	chr02	21158337	0.192391
	chr02	21158647	0.192391
	chr02	21158900	0.192391
	chr02	21159358	0.192391
	chr02	21159531	0.192391
	chr02	21160033	0.192391
	chr02	21181174	0.229245
	chr02	21185216	0.229245
	chr02	21200382	0.393139
	chr02	21214802	0.393139
	chr02	21222690	0.393139
	chr02	21235747	0.384933
	chr02	21343172	0.976374
	chr02	21344313	0.611027
	chr02	21352323	0.611027
	chr02	21360249	0.611027
	chr02	21368515	0.451737
	chr02	21370119	0.451737
	chr02	21371710	0.451737
	chr02	21372744	0.502277
	chr02	21384471	0.481772
	chr02	21385729	0.481772
	chr02	21387820	0.481772
	chr02	21387941	0.481772
	chr02	21388426	0.481772
	chr02	21388436	0.481772
	chr02	21388517	0.481772
	chr02	21388616	0.481772
	chr02	21391682	0.531521
	chr02	21393191	0.602332
	chr02	21403320	0.602332
	chr02	21404300	0.602332
	chr02	21422837	0.602332
	chr02	21444241	0.602332
	chr02	21445644	0.602332
	chr02	21446311	0.602332
	chr02	21450476	0.602332
	chr02	21467911	0.633855
	chr02	21469917	0.633855
	chr02	21484162	0.63354
	chr02	21485636	0.63354
	chr02	21527002	0.586142
	chr02	21528772	0.578692
	chr02	21529268	0.578692
	chr02	21533140	0.578692
	chr02	21536493	0.578692
	chr02	21538258	0.578692
	chr02	21540750	0.578692
	chr02	21549515	0.578692
	chr02	21563659	0.578692
	chr02	21566852	0.578692
	chr02	21566970	0.578692
	chr02	21571881	0.578692
	chr02	21574533	0.578692
	chr02	21575613	0.578692
	chr02	21579970	0.578692
	chr02	21583191	0.578692
	chr02	21583609	0.578692
	chr02	21584675	0.578692
	chr02	21585939	0.578692
	chr02	21586136	0.578692
	chr02	21587962	0.578692
	chr02	21594385	0.578692
	chr02	21600130	0.578692
	chr02	21603338	0.578692
	chr02	21607449	0.578692
	chr02	21617856	0.578692
	chr02	21624012	0.578692
	chr02	21642989	0.578692
	chr02	21643198	0.578692
	chr02	21655566	0.591695
	chr02	21658191	0.591695
	chr02	21659039	0.591695
	chr02	21660367	0.591695
	chr02	21661759	0.539215
	chr02	21691722	0.457905
	chr02	21693407	0.457905
	chr02	21694287	0.457905
	chr02	21694296	0.457905
	chr02	21695499	0.457905
	chr02	21696901	0.457905
	chr02	21715244	0.457905
	chr02	21716102	0.457905
	chr02	21739453	0.552455
	chr02	21740155	0.533624
	chr02	21747949	0.367944
	chr02	21751005	0.367944
	chr02	21753297	0.367944
	chr02	21760699	0.367944
	chr02	21761640	0.367944
	chr02	21762925	0.367944
	chr02	21766072	0.367944
	chr02	21771149	0.367944
	chr02	21771791	0.367944
	chr02	21772327	0.367944
	chr02	21772969	0.367944
	chr02	21773511	0.367944
	chr02	21773572	0.367944
	chr02	21773802	0.367944
	chr02	21774042	0.367944
	chr02	21774084	0.367944
	chr02	21774270	0.367944
	chr02	21775160	0.367944
	chr02	21775399	0.367944
	chr02	21775671	0.367944
	chr02	21776022	0.367944
	chr02	21776245	0.367944
	chr02	21776304	0.367944
	chr02	21776346	0.367944
	chr02	21776429	0.367944
	chr02	21776743	0.367944
	chr02	21776905	0.367944
	chr02	21776947	0.367944
	chr02	21777242	0.367944
	chr02	21777329	0.367944
	chr02	21777484	0.367944
	chr02	21777575	0.367944
	chr02	21777626	0.367944
	chr02	21777840	0.367944
	chr02	21778063	0.367944
	chr02	21778540	0.367944
	chr02	21778646	0.367944
	chr02	21778775	0.367944
	chr02	21778984	0.367944
	chr02	21779054	0.367944
	chr02	21779218	0.367944
	chr02	21779319	0.367944
	chr02	21779829	0.367944
	chr02	21780144	0.367944
	chr02	21780484	0.367944
	chr02	21780634	0.367944
	chr02	21780732	0.367944
	chr02	21781328	0.367944
	chr02	21781452	0.367944
	chr02	21781556	0.367944
	chr02	21781680	0.367944
	chr02	21781891	0.367944
	chr02	21781892	0.367944
	chr02	21781961	0.367944
	chr02	21781991	0.367944
	chr02	21782060	0.367944
	chr02	21782537	0.367944
	chr02	21782596	0.367944
	chr02	21782625	0.367944
	chr02	21782720	0.367944
	chr02	21782732	0.367944
	chr02	21782861	0.367944
	chr02	21783119	0.367944
	chr02	21783193	0.367944
	chr02	21784149	0.367944
	chr02	21784305	0.367944
	chr02	21789114	0.367944
	chr02	21789565	0.432334
	chr02	21789654	0.432334
	chr02	21789772	0.432334
	chr02	21790014	0.432334
	chr02	21790266	0.432334
	chr02	21790635	0.432334
	chr02	21790681	0.432334
	chr02	21790704	0.432334
	chr02	21790971	0.432334
	chr02	21791050	0.432334
	chr02	21791071	0.432334
	chr02	21791285	0.432334
	chr02	21791364	0.432334
	chr02	21791763	0.432334
	chr02	21791967	0.432334
	chr02	21792059	0.432334
	chr02	21792197	0.432334
	chr02	21792293	0.432334
	chr02	21792389	0.432334
	chr02	21792456	0.432334
	chr02	21792465	0.432334
	chr02	21792513	0.432334
	chr02	21792703	0.432334
	chr02	21792842	0.432334
	chr02	21792935	0.432334
	chr02	21807140	0.432334
	chr02	21807236	0.432334
	chr02	21807263	0.432334
	chr02	21807431	0.432334
	chr02	21807476	0.432334
	chr02	21807537	0.432334
	chr02	21807621	0.432334
	chr02	21807635	0.432334
	chr02	21807656	0.432334
	chr02	21807674	0.432334
	chr02	21807805	0.432334
	chr02	21808195	0.432334
	chr02	21808263	0.432334
	chr02	21809342	0.432334
	chr02	21809399	0.432334
	chr02	21809737	0.432334
	chr02	21810113	0.432334
	chr02	21810186	0.432334
	chr02	21810243	0.432334
	chr02	21810431	0.432334
	chr02	21810469	0.432334
	chr02	21810480	0.432334
	chr02	21810551	0.432334
	chr02	21810555	0.432334
	chr02	21810812	0.432334
	chr02	21810951	0.432334
	chr02	21810981	0.432334
	chr02	21811409	0.432334
	chr02	21811933	0.432334
	chr02	21811979	0.432334
	chr02	21812028	0.432334
	chr02	21812085	0.432334
	chr02	21812170	0.432334
	chr02	21812205	0.432334
	chr02	21812209	0.432334
	chr02	21812383	0.432334
	chr02	21812411	0.432334
	chr02	21813148	0.432334
	chr02	21813308	0.432334
	chr02	21813351	0.432334
	chr02	21814250	0.432334
	chr02	21814275	0.432334
	chr02	21814281	0.432334
	chr02	21814556	0.432334
	chr02	21814702	0.432334
	chr02	21814773	0.432334
	chr02	21814878	0.432334
	chr02	21814968	0.432334
	chr02	21815176	0.432334
	chr02	21815295	0.432334
	chr02	21815476	0.432334
	chr02	21815634	0.432334
	chr02	21815702	0.432334
	chr02	21815964	0.432334
	chr02	21816103	0.432334
	chr02	21816131	0.432334
	chr02	21816185	0.432334
	chr02	21816626	0.432334
	chr02	21816881	0.432334
	chr02	21816919	0.432334
	chr02	21817583	0.432334
	chr02	21817845	0.432334
	chr02	21818066	0.432334
	chr02	21818363	0.432334
	chr02	21818708	0.432334
	chr02	21819006	0.432334
	chr02	21819018	0.432334
	chr02	21819309	0.432334
	chr02	21819569	0.432334
	chr02	21819662	0.432334
	chr02	21819884	0.432334
	chr02	21820384	0.432334
	chr02	21820433	0.432334
	chr02	21820478	0.432334
	chr02	21820624	0.432334
	chr02	21820683	0.432334
	chr02	21820784	0.432334
	chr02	21820873	0.432334
	chr02	21821059	0.432334
	chr02	21821135	0.432334
	chr02	21821511	0.432334
	chr02	21821643	0.432334
	chr02	21821730	0.432334
	chr02	21821796	0.432334
	chr02	21821890	0.432334
	chr02	21822122	0.432334
	chr02	21822473	0.432334
	chr02	21824441	0.50346
	chr02	21824549	0.50346
	chr02	21824810	0.50346
	chr02	21825344	0.50346
	chr02	21825761	0.50346
	chr02	21826231	0.50346
	chr02	21826642	0.50346
	chr02	21826848	0.50346
	chr02	21827114	0.50346
	chr02	21827302	0.50346
	chr02	21827466	0.570712
	chr02	21827537	0.570712
	chr02	21827691	0.570712
	chr02	21827735	0.570712
	chr02	21827803	0.570712
	chr02	21827835	0.570712
	chr02	21828038	0.570712
	chr02	21828172	0.570712
	chr02	21828399	0.570712
	chr02	21828749	0.570712
	chr02	21828804	0.570712
	chr02	21828870	0.570712
	chr02	21828948	0.570712
	chr02	21829459	0.570712
	chr02	21829807	0.570712
	chr02	21829920	0.570712
	chr02	21829922	0.570712
	chr02	21830010	0.570712
	chr02	21830125	0.570712
	chr02	21830170	0.570712
	chr02	21830304	0.570712
	chr02	21830366	0.570712
	chr02	21830452	0.570712
	chr02	21832086	0.570712
	chr02	21832121	0.570712
	chr02	21832442	0.570712
	chr02	21832507	0.570712
	chr02	21832694	0.570712
	chr02	21832976	0.570712
	chr02	21833006	0.570712
	chr02	21833107	0.570712
	chr02	21833278	0.570712
	chr02	21834409	0.570712
	chr02	21834590	0.570712
	chr02	21834608	0.570712
	chr02	21834679	0.570712
	chr02	21834830	0.570712
	chr02	21834924	0.570712
	chr02	21835075	0.570712
	chr02	21835554	0.570712
	chr02	21835829	0.570712
	chr02	21835832	0.570712
	chr02	21835915	0.570712
	chr02	21835961	0.570712
	chr02	21836230	0.570712
	chr02	21836446	0.570712
	chr02	21836495	0.570712
	chr02	21836542	0.570712
	chr02	21836655	0.570712
	chr02	21836763	0.570712
	chr02	21836834	0.570712
	chr02	21837238	0.529412
	chr02	21837375	0.529412
	chr02	21837585	0.529412
	chr02	21837609	0.529412
	chr02	21837749	0.529412
	chr02	21837777	0.529412
	chr02	21838469	0.529412
	chr02	21838515	0.529412
	chr02	21838627	0.529412
	chr02	21838633	0.529412
	chr02	21838711	0.529412
	chr02	21838747	0.529412
	chr02	21838854	0.529412
	chr02	21839011	0.529412
	chr02	21839263	0.529412
	chr02	21839363	0.529412
	chr02	21839515	0.529412
	chr02	21839647	0.529412
	chr02	21839714	0.529412
	chr02	21839759	0.529412
	chr02	21839801	0.529412
	chr02	21839860	0.529412
	chr02	21840039	0.529412
	chr02	21840252	0.529412
	chr02	21840265	0.529412
	chr02	21860877	0.4334
	chr02	21928562	0.377833
	chr02	21940937	0.31535
	chr02	21947964	0.335324
	chr02	21955592	0.335324
	chr02	22002131	0.355763
	chr02	22020691	0.263637
	chr02	22020911	0.263637
	chr02	22022325	0.263637
	chr02	22035998	0.263637
	chr02	22044228	0.263637
	chr02	22056038	0.263637
	chr02	22059569	0.263637
	chr02	22064104	0.263637
	chr02	22064214	0.263637
	chr02	22064547	0.263637
	chr02	22065779	0.289852
	chr02	22065930	0.289852
	chr02	22066693	0.289852
	chr02	22066697	0.289852
	chr02	22066921	0.289852
	chr02	22067221	0.289852
	chr02	22067444	0.289852
	chr02	22067599	0.289852
	chr02	22067697	0.289852
	chr02	22069303	0.289852
	chr02	22070957	0.289852
	chr02	22071142	0.289852
	chr02	22071338	0.289852
	chr02	22071789	0.289852
	chr02	22073029	0.289852
	chr02	22073101	0.289852
	chr02	22073102	0.289852
	chr02	22073242	0.289852
	chr02	22073416	0.289852
	chr02	22073456	0.289852
	chr02	22073636	0.289852
	chr02	22074338	0.289852
	chr02	22074689	0.289852
	chr02	22074819	0.289852
	chr02	22075212	0.289852
	chr02	22075294	0.289852
	chr02	22075331	0.289852
	chr02	22075370	0.289852
	chr02	22075454	0.289852
	chr02	22075570	0.289852
	chr02	22078854	0.289852
	chr02	22080892	0.289852
	chr02	22085166	0.306724
	chr02	22086181	0.306724
	chr02	22086990	0.306724
	chr02	22088389	0.306724
	chr02	22088410	0.306724
	chr02	22089288	0.306724
	chr02	22089536	0.306724
	chr02	22089664	0.306724
	chr02	22090017	0.306724
	chr02	22090376	0.306724
	chr02	22090979	0.306724
	chr02	22091151	0.306724
	chr02	22091453	0.306724
	chr02	22091461	0.306724
	chr02	22091740	0.306724
	chr02	22091806	0.306724
	chr02	22091945	0.306724
	chr02	22092014	0.306724
	chr02	22092139	0.306724
	chr02	22092275	0.306724
	chr02	22092357	0.306724
	chr02	22093057	0.299991
	chr02	22093822	0.299991
	chr02	22093910	0.299991
	chr02	22094000	0.299991
	chr02	22094305	0.299991
	chr02	22094436	0.299991
	chr02	22094623	0.299991
	chr02	22094692	0.299991
	chr02	22095034	0.299991
	chr02	22095097	0.299991
	chr02	22095201	0.299991
	chr02	22095500	0.299991
	chr02	22096739	0.299991
	chr02	22102392	0.299991
	chr02	22102688	0.299991
	chr02	22104583	0.299991
	chr02	22105384	0.299991
	chr02	22105608	0.299991
	chr02	22106136	0.299991
	chr02	22106222	0.299991
	chr02	22106246	0.299991
	chr02	22106673	0.299991
	chr02	22106675	0.299991
	chr02	22109434	0.225737
	chr02	22109463	0.225737
	chr02	22109623	0.225737
	chr02	22111320	0.225737
	chr02	22111771	0.212521
	chr02	22113615	0.212521
	chr02	22114261	0.212521
	chr02	22117325	0.278918
	chr02	22117365	0.278918
	chr02	22119409	0.278918
	chr02	22120020	0.278918
	chr02	22120146	0.278918
	chr02	22121479	0.278918
	chr02	22127788	0.278918
	chr02	22128221	0.278918
	chr02	22128456	0.278918
	chr02	22129673	0.278918
	chr02	22133149	0.278918
	chr02	22135232	0.278918
	chr02	22135390	0.278918
	chr02	22135439	0.278918
	chr02	22136053	0.278918
	chr02	22136545	0.278918
	chr02	22139703	0.278918
	chr02	22142485	0.318628
	chr02	22143674	0.318628
	chr02	22144278	0.318628
	chr02	22144498	0.318628
	chr02	22145571	0.318628
	chr02	22147204	0.403242
	chr02	22149956	0.403242
	chr02	22150586	0.403242
	chr02	22151349	0.403242
	chr02	22151483	0.403242
	chr02	22151557	0.403242
	chr02	22152260	0.403242
	chr02	22155564	0.403242
	chr02	22156116	0.403242
	chr02	22156463	0.403242
	chr02	22156603	0.403242
	chr02	22156605	0.403242
	chr02	22156711	0.403242
	chr02	22156840	0.403242
	chr02	22157145	0.403242
	chr02	22157531	0.403242
	chr02	22157635	0.403242
	chr02	22157657	0.403242
	chr02	22157886	0.403242
	chr02	22158017	0.403242
	chr02	22158378	0.403242
	chr02	22159253	0.403242
	chr02	22159383	0.476338
	chr02	22159810	0.476338
	chr02	22159963	0.476338
	chr02	22160051	0.476338
	chr02	22160124	0.476338
	chr02	22160530	0.476338
	chr02	22160816	0.476338
	chr02	22160951	0.476338
	chr02	22161932	0.476338
	chr02	22164470	0.476338
	chr02	22170497	0.476338
	chr02	22170960	0.476338
	chr02	22170990	0.476338
	chr02	22171686	0.476338
	chr02	22173587	0.476338
	chr02	22174463	0.476338
	chr02	22175213	0.476338
	chr02	22175359	0.476338
	chr02	22176540	0.476338
	chr02	22177842	0.476338
	chr02	22180674	0.476338
	chr02	22201717	0.476338
	chr02	22204349	0.476338
	chr02	22212911	0.514395
	chr02	22213912	0.514395
	chr02	22214850	0.514395
	chr02	22217714	0.58065
	chr02	22218563	0.58065
	chr02	22218683	0.477949
	chr02	22218697	0.477949
	chr02	22218724	0.477949
	chr02	22218762	0.477949
	chr02	22219210	0.477949
	chr02	22219352	0.477949
	chr02	22219377	0.477949
	chr02	22219396	0.477949
	chr02	22219446	0.477949
	chr02	22219448	0.477949
	chr02	22219724	0.477949
	chr02	22219759	0.477949
	chr02	22219781	0.477949
	chr02	22219979	0.477949
	chr02	22220144	0.477949
	chr02	22220494	0.477949
	chr02	22221610	0.477949
	chr02	22221990	0.477949
	chr02	22222824	0.477949
	chr02	22223225	0.477949
	chr02	22223247	0.477949
	chr02	22224641	0.477949
	chr02	22224656	0.477949
	chr02	22225427	0.477949
	chr02	22225575	0.477949
	chr02	22225865	0.477949
	chr02	22226324	0.477949
	chr02	22231483	0.477949
	chr02	22231502	0.477949
	chr02	22232036	0.477949
	chr02	22232329	0.477949
	chr02	22232607	0.477949
	chr02	22233046	0.477949
	chr02	22234278	0.477949
	chr02	22235305	0.477949
	chr02	22235601	0.477949
	chr02	22235608	0.477949
	chr02	22236552	0.477949
	chr02	22236588	0.477949
	chr02	22236600	0.477949
	chr02	22236716	0.477949
	chr02	22236922	0.477949
	chr02	22236984	0.477949
	chr02	22237513	0.477949
	chr02	22238534	0.477949
	chr02	22238580	0.477949
	chr02	22238757	0.477949
	chr02	22239018	0.477949
	chr02	22239681	0.477949
	chr02	22239887	0.477949
	chr02	22239892	0.477949
	chr02	22240188	0.477949
	chr02	22240329	0.477949
	chr02	22240707	0.477949
	chr02	22240746	0.477949
	chr02	22240824	0.477949
	chr02	22241018	0.477949
	chr02	22241074	0.477949
	chr02	22241808	0.477949
	chr02	22242009	0.477949
	chr02	22242144	0.477949
	chr02	22242314	0.477949
	chr02	22242345	0.477949
	chr02	22242564	0.477949
	chr02	22242941	0.477949
	chr02	22243628	0.477949
	chr02	22244230	0.477949
	chr02	22244409	0.477949
	chr02	22244490	0.477949
	chr02	22245996	0.477949
	chr02	22247644	0.477949
	chr02	22247757	0.477949
	chr02	22247872	0.477949
	chr02	22247972	0.477949
	chr02	22248586	0.477949
	chr02	22248689	0.477949
	chr02	22249936	0.477949
	chr02	22250089	0.477949
	chr02	22250175	0.477949
	chr02	22250200	0.477949
	chr02	22250391	0.477949
	chr02	22251620	0.477949
	chr02	22252088	0.477949
	chr02	22253071	0.477949
	chr02	22256048	0.477949
	chr02	22256362	0.477949
	chr02	22256918	0.477949
	chr02	22257173	0.477949
	chr02	22257965	0.477949
	chr02	22258041	0.477949
	chr02	22258053	0.477949
	chr02	22259593	0.477949
	chr02	22260023	0.477949
	chr02	22260045	0.477949
	chr02	22260776	0.477949
	chr02	22260903	0.477949
	chr02	22260906	0.477949
	chr02	22260913	0.477949
	chr02	22260925	0.477949
	chr02	22260969	0.477949
	chr02	22261141	0.477949
	chr02	22261774	0.477949
	chr02	22262297	0.477949
	chr02	22262422	0.477949
	chr02	22262795	0.477949
	chr02	22263227	0.477949
	chr02	22263316	0.477949
	chr02	22263471	0.477949
	chr02	22264221	0.443131
	chr02	22272077	0.3484
	chr02	22274072	0.3484
	chr02	22284052	0.3484
	chr02	22286984	0.3484
	chr02	22287375	0.3484
	chr02	22287472	0.3484
	chr02	22287885	0.3484
	chr02	22298122	0.364421
	chr02	22309500	0.469093
	chr02	22314381	0.469093
	chr02	22317591	0.427529
	chr02	22332082	0.427529
	chr02	22337517	0.427529
	chr02	22337608	0.427529
	chr02	22344534	0.427529
	chr02	22346640	0.427529
	chr02	22348739	0.427529
	chr02	22353148	0.428335
	chr02	22354311	0.428335
	chr02	22359264	0.428335
	chr02	22359894	0.428335
	chr02	22367712	0.344086
	chr02	22372614	0.344086
	chr02	22376508	0.373229
	chr02	22377020	0.373229
	chr02	22377346	0.373229
	chr02	22378803	0.373229
	chr02	22379121	0.373229
	chr02	22380451	0.373229
	chr02	22383868	0.373229
	chr02	22392088	0.373229
	chr02	22392233	0.373229
	chr02	22392724	0.373229
	chr02	22392941	0.373229
	chr02	22393000	0.373229
	chr02	22394012	0.373229
	chr02	22397933	0.373229
	chr02	22404104	0.348566
	chr02	22407222	0.311506
	chr02	22432713	0.21176
	chr02	22504455	0.27167
	chr02	22505259	0.27167
	chr02	22533278	0.27167
	chr02	22561460	0.148783
	chr02	22586608	0.399206
	chr02	22588240	0.399206
	chr02	22592539	0.399206
	chr02	22594490	0.399206
	chr02	22596573	0.399206
	chr02	22597277	0.399206
	chr02	22606432	0.399206
	chr02	22611950	0.371124
	chr02	22622523	0.200033
	chr02	22625662	0.225688
	chr02	22630612	0.225688
	chr02	22630663	0.225688
	chr02	22630831	0.225688
	chr02	22630835	0.225688
	chr02	22631136	0.226333
	chr02	22631173	0.226333
	chr02	22631197	0.226333
	chr02	22631442	0.226333
	chr02	22633906	0.226333
	chr02	22634143	0.211137
	chr02	22634775	0.211137
	chr02	22635629	0.211137
	chr02	22635946	0.211137
	chr02	22636422	0.211137
	chr02	22636441	0.211137
	chr02	22636481	0.211137
	chr02	22636543	0.211137
	chr02	22636550	0.211137
	chr02	22636786	0.211137
	chr02	22636863	0.211137
	chr02	22637104	0.211137
	chr02	22637204	0.211137
	chr02	22637211	0.211137
	chr02	22637365	0.211137
	chr02	22637368	0.211137
	chr02	22637445	0.211137
	chr02	22637483	0.211137
	chr02	22637509	0.211137
	chr02	22637606	0.211137
	chr02	22637643	0.211137
	chr02	22637653	0.211137
	chr02	22637690	0.211137
	chr02	22637719	0.211137
	chr02	22637721	0.211137
	chr02	22637844	0.211137
	chr02	22637848	0.211137
	chr02	22637882	0.211137
	chr02	22637893	0.211137
	chr02	22637967	0.211137
	chr02	22638002	0.211137
	chr02	22638047	0.211137
	chr02	22642916	0.211137
	chr02	22642930	0.211137
	chr02	22642971	0.211137
	chr02	22643091	0.211137
	chr02	22643115	0.211137
	chr02	22643176	0.211137
	chr02	22643224	0.211137
	chr02	22643228	0.211137
	chr02	22643261	0.211137
	chr02	22643329	0.211137
	chr02	22643400	0.211137
	chr02	22643539	0.23215
	chr02	22643544	0.23215
	chr02	22643610	0.23215
	chr02	22643619	0.23215
	chr02	22643621	0.23215
	chr02	22643690	0.23215
	chr02	22643739	0.23215
	chr02	22643765	0.23215
	chr02	22643807	0.23215
	chr02	22643872	0.23215
	chr02	22643993	0.23215
	chr02	22644109	0.23215
	chr02	22644136	0.23215
	chr02	22644316	0.23215
	chr02	22645031	0.202442
	chr02	22645144	0.202442
	chr02	22645252	0.202442
	chr02	22645488	0.202442
	chr02	22646163	0.202442
	chr02	22646353	0.202442
	chr02	22646602	0.202442
	chr02	22646768	0.202442
	chr02	22646807	0.202442
	chr02	22646855	0.202442
	chr02	22647022	0.202442
	chr02	22648996	0.202442
	chr02	22649070	0.202442
	chr02	22650791	0.202442
	chr02	22652351	0.202442
	chr02	22652569	0.202442
	chr02	22652666	0.202442
	chr02	22652807	0.202442
	chr02	22653005	0.202442
	chr02	22654815	0.205997
	chr02	22656343	0.198962
	chr02	22660814	0.191596
	chr02	22661229	0.191596
	chr02	22661574	0.191596
	chr02	22661720	0.191596
	chr02	22661945	0.21104
	chr02	22664795	0.177812
	chr02	22665038	0.177812
	chr02	22665613	0.177812
	chr02	22671716	0.177812
	chr02	22671912	0.177812
	chr02	22671996	0.177812
	chr02	22672090	0.177812
	chr02	22673457	0.177812
	chr02	22674315	0.177812
	chr02	22674838	0.177812
	chr02	22674849	0.177812
	chr02	22678413	0.177812
	chr02	22678844	0.177812
	chr02	22682178	0.177812
	chr02	22682334	0.177812
	chr02	22682686	0.177812
	chr02	22683271	0.177812
	chr02	22683734	0.177812
	chr02	22684474	0.177812
	chr02	22684523	0.177812
	chr02	22685775	0.177812
	chr02	22686591	0.177812
	chr02	22704910	0.261913
	chr02	22708913	0.261913
	chr02	22720812	0.261913
	chr02	22737571	0.261913
	chr02	22752643	0.236552
	chr02	22752702	0.236552
	chr02	22757817	0.236552
	chr02	22830353	0.125693
	chr02	22861015	0.110155
	chr02	22901329	0.110155
	chr02	22914523	0.13282
	chr02	22926828	0.13282
	chr02	22931632	0.13282
	chr02	22943152	0.13282
	chr02	22958063	0.146795
	chr02	22960539	0.146795
	chr02	22969094	0.146795
	chr02	22982406	0.111989
	chr02	22987986	0.111989
	chr02	22990132	0.111989
	chr02	22990220	0.111989
	chr02	22997469	0.111989
	chr02	23012044	0.276818
	chr02	23015184	0.276818
	chr02	23021640	0.276818
	chr02	23023408	0.260496
	chr02	23024266	0.260496
	chr02	23026734	0.260496
	chr02	23030311	0.293877
	chr02	23030339	0.293877
	chr02	23030376	0.293877
	chr02	23030388	0.293877
	chr02	23032177	0.293877
	chr02	23035690	0.293877
	chr02	23038329	0.293877
	chr02	23047320	0.400189
	chr02	23074046	0.278147
	chr02	23075941	0.278147
	chr02	23076060	0.278147
	chr02	23077446	0.278147
	chr02	23077707	0.278147
	chr02	23078000	0.278147
	chr02	23078724	0.278147
	chr02	23082492	0.194808
	chr02	23089830	0.194808
	chr02	23089831	0.194808
	chr02	23093787	0.194808
	chr02	23126856	0.254611
	chr02	23141051	0.254611
	chr02	23154701	0.184458
	chr02	23182326	0.116944
	chr02	23238055	0.116944
	chr02	23262704	0.116944
	chr02	23399912	0.0625179
	chr02	23593991	0.0379199
	chr02	23650026	0.00385249
	chr02	23659072	0.00385249
	chr02	23670708	0.0355035
	chr02	23673897	0.0355035
	chr02	23682804	0.0355035
	chr02	23698683	0.0355035
	chr02	23723307	0.0123433
	chr02	23727966	0.0123433
	chr02	23728380	0.0123433
	chr02	23734739	0.0123433
	chr02	23736998	0.0991217
	chr02	23753937	0.164522
	chr02	23756262	0.164522
	chr02	23757310	0.164522
	chr02	23758483	0.164522
	chr02	23760117	0.164522
	chr02	23779714	0.225777
	chr02	23783172	0.225777
	chr02	23787451	0.443412
	chr02	23833617	0.379253
	chr02	23835358	0.379253
	chr02	23850591	0.379253
	chr02	23850625	0.379253
	chr02	23859299	0.379253
	chr02	23865586	0.379253
	chr02	23868548	0.379253
	chr02	23878161	0.379253
	chr02	23881588	0.379253
	chr02	23883750	0.379253
	chr02	23884854	0.379253
	chr02	23902767	0.379253
	chr02	23915855	0.379253
	chr02	23924154	0.379253
	chr02	23926680	0.379253
	chr02	23937793	0.379253
	chr02	23949077	0.379253
	chr02	23957803	0.379253
	chr02	23986870	0.419431
	chr02	23988856	0.419431
	chr02	24003663	0.419431
	chr02	24012293	0.419431
	chr02	24014299	0.419431
	chr02	24014412	0.419431
	chr02	24022954	0.419431
	chr02	24024849	0.419431
	chr02	24026428	0.419431
	chr02	24066353	0.325653
	chr02	24066380	0.325653
	chr02	24076950	0.294788
	chr02	24079841	0.294788
	chr02	24082867	0.294788
	chr02	24108950	0.342795
	chr02	24116854	0.342795
	chr02	24121426	0.342795
	chr02	24123306	0.342795
	chr02	24124701	0.342795
	chr02	24127671	0.342795
	chr02	24129513	0.342795
	chr02	24133702	0.342795
	chr02	24133875	0.342795
	chr02	24135177	0.342795
	chr02	24135435	0.342795
	chr02	24136291	0.342795
	chr02	24136482	0.342795
	chr02	24136963	0.342795
	chr02	24137036	0.342795
	chr02	24137065	0.342795
	chr02	24137076	0.342795
	chr02	24137081	0.342795
	chr02	24137142	0.342795
	chr02	24137199	0.342795
	chr02	24137242	0.342795
	chr02	24137264	0.342795
	chr02	24137303	0.342795
	chr02	24137348	0.342795
	chr02	24138313	0.342795
	chr02	24138570	0.342795
	chr02	24138574	0.342795
	chr02	24138594	0.342795
	chr02	24138758	0.342795
	chr02	24138817	0.342795
	chr02	24140642	0.342795
	chr02	24141187	0.342795
	chr02	24141972	0.342795
	chr02	24142270	0.342795
	chr02	24144570	0.342795
	chr02	24146831	0.342795
	chr02	24147251	0.342795
	chr02	24147266	0.342795
	chr02	24147748	0.342795
	chr02	24148592	0.342795
	chr02	24148637	0.342795
	chr02	24148668	0.342795
	chr02	24148837	0.342795
	chr02	24150341	0.342795
	chr02	24150618	0.342795
	chr02	24150705	0.342795
	chr02	24150809	0.342795
	chr02	24150921	0.342795
	chr02	24151041	0.342795
	chr02	24151114	0.342795
	chr02	24151165	0.342795
	chr02	24151182	0.342795
	chr02	24151292	0.342795
	chr02	24151371	0.342795
	chr02	24151372	0.342795
	chr02	24151384	0.342795
	chr02	24151571	0.342795
	chr02	24151602	0.342795
	chr02	24153470	0.342795
	chr02	24153557	0.342795
	chr02	24153619	0.342795
	chr02	24153731	0.342795
	chr02	24153783	0.342795
	chr02	24153831	0.342795
	chr02	24153885	0.342795
	chr02	24154183	0.342795
	chr02	24154228	0.342795
	chr02	24154419	0.342795
	chr02	24154866	0.342795
	chr02	24154867	0.342795
	chr02	24155036	0.342795
	chr02	24155370	0.342795
	chr02	24155509	0.342795
	chr02	24156729	0.342795
	chr02	24157442	0.342795
	chr02	24158280	0.342795
	chr02	24161015	0.342795
	chr02	24162700	0.342795
	chr02	24163562	0.342795
	chr02	24164469	0.342795
	chr02	24166307	0.342795
	chr02	24177745	0.342795
	chr02	24178529	0.342795
	chr02	24203393	0.342795
	chr02	24213577	0.342795
	chr02	24213686	0.342795
	chr02	24222540	0.342795
	chr02	24223648	0.342795
	chr02	24224234	0.342795
	chr02	24227590	0.342795
	chr02	24229582	0.342795
	chr02	24241980	0.233871
	chr02	24242353	0.233871
	chr02	24242463	0.233871
	chr02	24242852	0.233871
	chr02	24242946	0.233871
	chr02	24242966	0.233871
	chr02	24243811	0.233871
	chr02	24244273	0.233871
	chr02	24244311	0.233871
	chr02	24244850	0.233871
	chr02	24244942	0.233871
	chr02	24245906	0.233871
	chr02	24245937	0.233871
	chr02	24245976	0.233871
	chr02	24246080	0.233871
	chr02	24246118	0.233871
	chr02	24246193	0.233871
	chr02	24246876	0.233871
	chr02	24247163	0.233871
	chr02	24247259	0.233871
	chr02	24247308	0.233871
	chr02	24247674	0.233871
	chr02	24247700	0.233871
	chr02	24247797	0.233871
	chr02	24248025	0.233871
	chr02	24248183	0.233871
	chr02	24248403	0.233871
	chr02	24248444	0.233871
	chr02	24248518	0.233871
	chr02	24248797	0.233871
	chr02	24249198	0.233871
	chr02	24249284	0.233871
	chr02	24249327	0.233871
	chr02	24249366	0.233871
	chr02	24249370	0.233871
	chr02	24251317	0.233871
	chr02	24251425	0.233871
	chr02	24251622	0.233871
	chr02	24252826	0.233871
	chr02	24252913	0.233871
	chr02	24253041	0.233871
	chr02	24259135	0.233871
	chr02	24259137	0.233871
	chr02	24259303	0.233871
	chr02	24259330	0.233871
	chr02	24259347	0.233871
	chr02	24259421	0.233871
	chr02	24259536	0.233871
	chr02	24259552	0.233871
	chr02	24259730	0.233871
	chr02	24259768	0.233871
	chr02	24259770	0.233871
	chr02	24259985	0.233871
	chr02	24261091	0.233871
	chr02	24262149	0.233871
	chr02	24262259	0.233871
	chr02	24262373	0.233871
	chr02	24262448	0.233871
	chr02	24262563	0.233871
	chr02	24262892	0.233871
	chr02	24262985	0.233871
	chr02	24263096	0.233871
	chr02	24263120	0.233871
	chr02	24263141	0.233871
	chr02	24263948	0.233871
	chr02	24264023	0.233871
	chr02	24264100	0.233871
	chr02	24264479	0.233871
	chr02	24264480	0.233871
	chr02	24265194	0.233871
	chr02	24266224	0.233871
	chr02	24266838	0.233871
	chr02	24267051	0.233871
	chr02	24267306	0.233871
	chr02	24267422	0.233871
	chr02	24267903	0.233871
	chr02	24268553	0.233871
	chr02	24269026	0.233871
	chr02	24269324	0.233871
	chr02	24269670	0.233871
	chr02	24270141	0.233871
	chr02	24270164	0.233871
	chr02	24270443	0.233871
	chr02	24271093	0.233871
	chr02	24271258	0.233871
	chr02	24271342	0.233871
	chr02	24271868	0.233871
	chr02	24272048	0.233871
	chr02	24272609	0.233871
	chr02	24273704	0.233871
	chr02	24273867	0.233871
	chr02	24274164	0.233871
	chr02	24274195	0.233871
	chr02	24274537	0.233871
	chr02	24274758	0.233871
	chr02	24275173	0.233871
	chr02	24275632	0.233871
	chr02	24275810	0.233871
	chr02	24275911	0.233871
	chr02	24276038	0.233871
	chr02	24276245	0.233871
	chr02	24276307	0.233871
	chr02	24276344	0.233871
	chr02	24276409	0.233871
	chr02	24276488	0.233871
	chr02	24276521	0.233871
	chr02	24276573	0.233871
	chr02	24277194	0.233871
	chr02	24277214	0.233871
	chr02	24277241	0.233871
	chr02	24277280	0.233871
	chr02	24277976	0.233871
	chr02	24278085	0.233871
	chr02	24278133	0.233871
	chr02	24278163	0.233871
	chr02	24278307	0.233871
	chr02	24278397	0.233871
	chr02	24278505	0.233871
	chr02	24278526	0.233871
	chr02	24278541	0.233871
	chr02	24278658	0.233871
	chr02	24278798	0.233871
	chr02	24278920	0.233871
	chr02	24278925	0.233871
	chr02	24278946	0.233871
	chr02	24279113	0.233871
	chr02	24279114	0.233871
	chr02	24279145	0.233871
	chr02	24279212	0.233871
	chr02	24279218	0.233871
	chr02	24279227	0.233871
	chr02	24279235	0.233871
	chr02	24279319	0.233871
	chr02	24279335	0.233871
	chr02	24279400	0.233871
	chr02	24279531	0.233871
	chr02	24279571	0.233871
	chr02	24279589	0.233871
	chr02	24279726	0.233871
	chr02	24279870	0.233871
	chr02	24280004	0.233871
	chr02	24280147	0.18606
	chr02	24280150	0.18606
	chr02	24280217	0.18606
	chr02	24280235	0.18606
	chr02	24280253	0.18606
	chr02	24280316	0.18606
	chr02	24280328	0.18606
	chr02	24280353	0.18606
	chr02	24280478	0.18606
	chr02	24280484	0.18606
	chr02	24280537	0.233871
	chr02	24280550	0.233871
	chr02	24280558	0.233871
	chr02	24280569	0.233871
	chr02	24280609	0.233871
	chr02	24280726	0.233871
	chr02	24280754	0.233871
	chr02	24281252	0.233871
	chr02	24281512	0.233871
	chr02	24281692	0.233871
	chr02	24281703	0.233871
	chr02	24281728	0.233871
	chr02	24281736	0.233871
	chr02	24281840	0.233871
	chr02	24282430	0.233871
	chr02	24282503	0.233871
	chr02	24282576	0.233871
	chr02	24282598	0.233871
	chr02	24282664	0.233871
	chr02	24282695	0.233871
	chr02	24282747	0.233871
	chr02	24282804	0.233871
	chr02	24282844	0.233871
	chr02	24282849	0.233871
	chr02	24283601	0.233871
	chr02	24283607	0.233871
	chr02	24283914	0.233871
	chr02	24283930	0.233871
	chr02	24284103	0.233871
	chr02	24284118	0.233871
	chr02	24284222	0.233871
	chr02	24284298	0.233871
	chr02	24284370	0.233871
	chr02	24284412	0.233871
	chr02	24284451	0.233871
	chr02	24284462	0.233871
	chr02	24284593	0.233871
	chr02	24284601	0.233871
	chr02	24284641	0.233871
	chr02	24284687	0.233871
	chr02	24284720	0.233871
	chr02	24284875	0.233871
	chr02	24284923	0.233871
	chr02	24285031	0.233871
	chr02	24285078	0.233871
	chr02	24285091	0.233871
	chr02	24286073	0.233871
	chr02	24286106	0.233871
	chr02	24286162	0.233871
	chr02	24286713	0.233871
	chr02	24286726	0.233871
	chr02	24286756	0.233871
	chr02	24286802	0.233871
	chr02	24287211	0.233871
	chr02	24381182	0.17553
	chr02	24381218	0.17553
	chr02	24381300	0.17553
	chr02	24381329	0.17553
	chr02	24390521	0.19828
	chr02	24391138	0.19828
	chr02	24391193	0.19828
	chr02	24471528	0.226483
	chr02	24471628	0.226483
	chr02	24471638	0.226483
	chr02	24471781	0.226483
	chr02	24472054	0.226483
	chr02	24472177	0.226483
	chr02	24472243	0.226483
	chr02	24472593	0.226483
	chr02	24472629	0.226483
	chr02	24472645	0.226483
	chr02	24473251	0.226483
	chr02	24473359	0.226483
	chr02	24473517	0.226483
	chr02	24473683	0.226483
	chr02	24473779	0.226483
	chr02	24473850	0.226483
	chr02	24473958	0.226483
	chr02	24474014	0.226483
	chr02	24474112	0.226483
	chr02	24474128	0.226483
	chr02	24474212	0.226483
	chr02	24474225	0.226483
	chr02	24474493	0.226483
	chr02	24474902	0.226483
	chr02	24474946	0.226483
	chr02	24475065	0.226483
	chr02	24475926	0.226483
	chr02	24476128	0.226483
	chr02	24476197	0.226483
	chr02	24476241	0.226483
	chr02	24476326	0.226483
	chr02	24476714	0.226483
	chr02	24477185	0.226483
	chr02	24477961	0.226483
	chr02	24478355	0.226483
	chr02	24478373	0.226483
	chr02	24478632	0.226483
	chr02	24478726	0.226483
	chr02	24479055	0.226483
	chr02	24479571	0.226483
	chr02	24480075	0.226483
	chr02	24480356	0.226483
	chr02	24480632	0.226483
	chr02	24480681	0.226483
	chr02	24480913	0.226483
	chr02	24481158	0.226483
	chr02	24482516	0.226483
	chr02	24482595	0.226483
	chr02	24483345	0.226483
	chr02	24483741	0.226483
	chr02	24483753	0.226483
	chr02	24484066	0.205029
	chr02	24484069	0.205029
	chr02	24484342	0.205029
	chr02	24484459	0.205029
	chr02	24484483	0.205029
	chr02	24484802	0.205029
	chr02	24484848	0.205029
	chr02	24485285	0.205029
	chr02	24485531	0.205029
	chr02	24485805	0.205029
	chr02	24486069	0.205029
	chr02	24486113	0.205029
	chr02	24486130	0.205029
	chr02	24486273	0.205029
	chr02	24486468	0.205029
	chr02	24486861	0.205029
	chr02	24486937	0.205029
	chr02	24486964	0.205029
	chr02	24487794	0.205029
	chr02	24487843	0.205029
	chr02	24487892	0.205029
	chr02	24487915	0.205029
	chr02	24488042	0.205029
	chr02	24488156	0.205029
	chr02	24488237	0.205029
	chr02	24489031	0.205029
	chr02	24489090	0.205029
	chr02	24489763	0.205029
	chr02	24490357	0.205029
	chr02	24490976	0.205029
	chr02	24491044	0.205029
	chr02	24491388	0.205029
	chr02	24491516	0.205029
	chr02	24492220	0.205029
	chr02	24492281	0.205029
	chr02	24492300	0.205029
	chr02	24492431	0.205029
	chr02	24493707	0.205029
	chr02	24494022	0.205029
	chr02	24494645	0.205029
	chr02	24495596	0.205029
	chr02	24495640	0.205029
	chr02	24495892	0.205029
	chr02	24496268	0.205029
	chr02	24496318	0.205029
	chr02	24496402	0.205029
	chr02	24496960	0.205029
	chr02	24497166	0.205029
	chr02	24497431	0.205029
	chr02	24497679	0.205029
	chr02	24498408	0.205029
	chr02	24498666	0.205029
	chr02	24499735	0.205029
	chr02	24500015	0.205029
	chr02	24500712	0.205029
	chr02	24501789	0.205029
	chr02	24502020	0.205029
	chr02	24502103	0.205029
	chr02	24502478	0.205029
	chr02	24502526	0.205029
	chr02	24502738	0.205029
	chr02	24503199	0.205029
	chr02	24503820	0.205029
	chr02	24504155	0.205029
	chr02	24504262	0.205029
	chr02	24504649	0.205029
	chr02	24504679	0.205029
	chr02	24504815	0.205029
	chr02	24505183	0.205029
	chr02	24505237	0.205029
	chr02	24505268	0.205029
	chr02	24505426	0.205029
	chr02	24505450	0.205029
	chr02	24505754	0.205029
	chr02	24505772	0.205029
	chr02	24505834	0.205029
	chr02	24505853	0.205029
	chr02	24505869	0.205029
	chr02	24506033	0.205029
	chr02	24506193	0.205029
	chr02	24506606	0.205029
	chr02	24507099	0.205029
	chr02	24507111	0.205029
	chr02	24507164	0.205029
	chr02	24507216	0.205029
	chr02	24507224	0.205029
	chr02	24507701	0.205029
	chr02	24507838	0.205029
	chr02	24508301	0.205029
	chr02	24508687	0.205029
	chr02	24508798	0.205029
	chr02	24510293	0.205029
	chr02	24510394	0.205029
	chr02	24510635	0.205029
	chr02	24510773	0.205029
	chr02	24510836	0.205029
	chr02	24510893	0.205029
	chr02	24511082	0.205029
	chr02	24511175	0.205029
	chr02	24511397	0.205029
	chr02	24511448	0.205029
	chr02	24511621	0.205029
	chr02	24512007	0.205029
	chr02	24512008	0.205029
	chr02	24512207	0.205029
	chr02	24512397	0.205029
	chr02	24512595	0.205029
	chr02	24513485	0.205029
	chr02	24513863	0.205029
	chr02	24514283	0.205029
	chr02	24514377	0.205029
	chr02	24514380	0.205029
	chr02	24514503	0.205029
	chr02	24514679	0.205029
	chr02	24515088	0.205029
	chr02	24515124	0.205029
	chr02	24515156	0.205029
	chr02	24515333	0.205029
	chr02	24515389	0.205029
	chr02	24515432	0.205029
	chr02	24517154	0.205029
	chr02	24517700	0.205029
	chr02	24518103	0.205029
	chr02	24518628	0.205029
	chr02	24518859	0.205029
	chr02	24520364	0.205029
	chr02	24520646	0.205029
	chr02	24520843	0.205029
	chr02	24520903	0.205029
	chr02	24521975	0.205029
	chr02	24522332	0.205029
	chr02	24522664	0.205029
	chr02	24522867	0.205029
	chr02	24522985	0.205029
	chr02	24523014	0.205029
	chr02	24523195	0.205029
	chr02	24523358	0.205029
	chr02	24523511	0.205029
	chr02	24523711	0.205029
	chr02	24523715	0.205029
	chr02	24523906	0.205029
	chr02	24523917	0.205029
	chr02	24524861	0.205029
	chr02	24526421	0.205029
	chr02	24526779	0.205029
	chr02	24526924	0.205029
	chr02	24527170	0.205029
	chr02	24527629	0.205029
	chr02	24528200	0.205029
	chr02	24529141	0.205029
	chr02	24529997	0.205029
	chr02	24530459	0.205029
	chr02	24530673	0.205029
	chr02	24531012	0.205029
	chr02	24531046	0.205029
	chr02	24531582	0.205029
	chr02	24532224	0.205029
	chr02	24532408	0.205029
	chr02	24532736	0.205029
	chr02	24532795	0.205029
	chr02	24532852	0.205029
	chr02	24533124	0.205029
	chr02	24533563	0.205029
	chr02	24533998	0.205029
	chr02	24534140	0.205029
	chr02	24534324	0.205029
	chr02	24534975	0.205029
	chr02	24535348	0.205029
	chr02	24536546	0.205029
	chr02	24537253	0.205029
	chr02	24537270	0.205029
	chr02	24537365	0.205029
	chr02	24537688	0.205029
	chr02	24538067	0.205029
	chr02	24538592	0.205029
	chr02	24538633	0.205029
	chr02	24539371	0.205029
	chr02	24539999	0.205029
	chr02	24540265	0.205029
	chr02	24540364	0.205029
	chr02	24550337	0.205029
	chr02	24550365	0.205029
	chr02	24550852	0.205029
	chr02	24550860	0.205029
	chr02	24551186	0.205029
	chr02	24551797	0.205029
	chr02	24551886	0.205029
	chr02	24552515	0.205029
	chr02	24552519	0.205029
	chr02	24552530	0.205029
	chr02	24552531	0.205029
	chr02	24552537	0.205029
	chr02	24552546	0.205029
	chr02	24552559	0.205029
	chr02	24552591	0.205029
	chr02	24552843	0.205029
	chr02	24552936	0.205029
	chr02	24553256	0.205029
	chr02	24553299	0.205029
	chr02	24553960	0.205029
	chr02	24553996	0.205029
	chr02	24554145	0.205029
	chr02	24554170	0.205029
	chr02	24554586	0.205029
	chr02	24554706	0.205029
	chr02	24555207	0.205029
	chr02	24555817	0.205029
	chr02	24556104	0.205029
	chr02	24556121	0.205029
	chr02	24556217	0.205029
	chr02	24556328	0.205029
	chr02	24556539	0.205029
	chr02	24556935	0.205029
	chr02	24557041	0.205029
	chr02	24557088	0.205029
	chr02	24557241	0.205029
	chr02	24557353	0.205029
	chr02	24557432	0.205029
	chr02	24557544	0.205029
	chr02	24559946	0.205029
	chr02	24559981	0.205029
	chr02	24560011	0.205029
	chr02	24560128	0.205029
	chr02	24560145	0.205029
	chr02	24560167	0.205029
	chr02	24560267	0.205029
	chr02	24560273	0.205029
	chr02	24560421	0.205029
	chr02	24560580	0.205029
	chr02	24560973	0.205029
	chr02	24561047	0.205029
	chr02	24561796	0.205029
	chr02	24562067	0.205029
	chr02	24562410	0.205029
	chr02	24562949	0.205029
	chr02	24563889	0.205029
	chr02	24564121	0.205029
	chr02	24564883	0.205029
	chr02	24565371	0.205029
	chr02	24565486	0.205029
	chr02	24565953	0.205029
	chr02	24565981	0.205029
	chr02	24566034	0.205029
	chr02	24566632	0.205029
	chr02	24566917	0.205029
	chr02	24567131	0.205029
	chr02	24567148	0.205029
	chr02	24567505	0.205029
	chr02	24567535	0.205029
	chr02	24567775	0.205029
	chr02	24567869	0.205029
	chr02	24568318	0.205029
	chr02	24568333	0.205029
	chr02	24568392	0.205029
	chr02	24568447	0.205029
	chr02	24568466	0.205029
	chr02	24568510	0.205029
	chr02	24568589	0.205029
	chr02	24568673	0.205029
	chr02	24568831	0.205029
	chr02	24568858	0.205029
	chr02	24568877	0.205029
	chr02	24568949	0.205029
	chr02	24569040	0.205029
	chr02	24569054	0.205029
	chr02	24569163	0.205029
	chr02	24569295	0.205029
	chr02	24569313	0.205029
	chr02	24569590	0.205029
	chr02	24569653	0.205029
	chr02	24569729	0.205029
	chr02	24569748	0.205029
	chr02	24569835	0.205029
	chr02	24569917	0.205029
	chr02	24570248	0.205029
	chr02	24570974	0.205029
	chr02	24571035	0.205029
	chr02	24571060	0.205029
	chr02	24571140	0.205029
	chr02	24571203	0.205029
	chr02	24571312	0.205029
	chr02	24571354	0.205029
	chr02	24571443	0.205029
	chr02	24571861	0.205029
	chr02	24572496	0.205029
	chr02	24572497	0.205029
	chr02	24572543	0.205029
	chr02	24572575	0.205029
	chr02	24572589	0.205029
	chr02	24572631	0.205029
	chr02	24572660	0.205029
	chr02	24572961	0.205029
	chr02	24573138	0.205029
	chr02	24573197	0.205029
	chr02	24573278	0.205029
	chr02	24573344	0.205029
	chr02	24573991	0.205029
	chr02	24574088	0.205029
	chr02	24574407	0.205029
	chr02	24574677	0.205029
	chr02	24575086	0.205029
	chr02	24575796	0.205029
	chr02	24576061	0.205029
	chr02	24576233	0.205029
	chr02	24577178	0.205029
	chr02	24577377	0.205029
	chr02	24577388	0.205029
	chr02	24577454	0.205029
	chr02	24577624	0.205029
	chr02	24577737	0.205029
	chr02	24577848	0.205029
	chr02	24577871	0.205029
	chr02	24578340	0.205029
	chr02	24578392	0.205029
	chr02	24578429	0.205029
	chr02	24578685	0.205029
	chr02	24579460	0.205029
	chr02	24579604	0.205029
	chr02	24579606	0.205029
	chr02	24579722	0.205029
	chr02	24580240	0.205029
	chr02	24580369	0.205029
	chr02	24580373	0.205029
	chr02	24581074	0.205029
	chr02	24582137	0.205029
	chr02	24582310	0.205029
	chr02	24582754	0.205029
	chr02	24582863	0.205029
	chr02	24583399	0.205029
	chr02	24583701	0.205029
	chr02	24583753	0.205029
	chr02	24583907	0.205029
	chr02	24583953	0.205029
	chr02	24584275	0.205029
	chr02	24584565	0.205029
	chr02	24584820	0.205029
	chr02	24584870	0.205029
	chr02	24584966	0.205029
	chr02	24585331	0.205029
	chr02	24585341	0.205029
	chr02	24585677	0.0590686
	chr02	24585772	0.0590686
	chr02	24585898	0.0590686
	chr02	24586037	0.0590686
	chr02	24586233	0.0590686
	chr02	24586691	0.0590686
	chr02	24586906	0.0590686
	chr02	24586907	0.0590686
	chr02	24586993	0.0590686
	chr02	24587219	0.0590686
	chr02	24587337	0.0590686
	chr02	24587448	0.0590686
	chr02	24587496	0.0590686
	chr02	24587497	0.0590686
	chr02	24587551	0.0590686
	chr02	24587568	0.0590686
	chr02	24587767	0.0590686
	chr02	24587787	0.0590686
	chr02	24587857	0.0590686
	chr02	24588277	0.0590686
	chr02	24588369	0.0590686
	chr02	24588725	0.0590686
	chr02	24589196	0.0590686
	chr02	24589477	0.0590686
	chr02	24589862	0.0590686
	chr02	24590427	0.0590686
	chr02	24590562	0.0590686
	chr02	24590625	0.0590686
	chr02	24590651	0.0590686
	chr02	24590695	0.0590686
	chr02	24590812	0.0590686
	chr02	24591076	0.0590686
	chr02	24592580	0.0321667
	chr02	24592871	0.0321667
	chr02	24592940	0.0321667
	chr02	24592944	0.0321667
	chr02	24593639	0.0321667
	chr02	24594094	0.0321667
	chr02	24594192	0.0321667
	chr02	24594346	0.0321667
	chr02	24594510	0.0321667
	chr02	24594645	0.0321667
	chr02	24595296	0.0321667
	chr02	24595474	0.0321667
	chr02	24595593	0.0321667
	chr02	24596194	0.0321667
	chr02	24596258	0.0321667
	chr02	24596647	0.0321667
	chr02	24596770	0.0321667
	chr02	24596873	0.0321667
	chr02	24597010	0.0321667
	chr02	24597190	0.0321667
	chr02	24597427	0.0321667
	chr02	24597699	0.0321667
	chr02	24597759	0.0321667
	chr02	24597786	0.0321667
	chr02	24621157	0.0211966
	chr02	24621250	0.0211966
	chr02	24621608	0.0211966
	chr02	24621830	0.0211966
	chr02	24621878	0.0211966
	chr02	24621884	0.0211966
	chr02	24621983	0.0211966
	chr02	24622071	0.0211966
	chr02	24622076	0.0211966
	chr02	24622190	0.0211966
	chr02	24622261	0.0744638
	chr02	24622994	0.0744638
	chr02	24623088	0.0744638
	chr02	24623094	0.0744638
	chr02	24628985	0.0744638
	chr02	24629003	0.0744638
	chr02	24629132	0.0744638
	chr02	24629352	0.0744638
	chr02	24629453	0.0744638
	chr02	24629502	0.0744638
	chr02	24629837	0.0744638
	chr02	24630467	0.0744638
	chr02	24631237	0.0744638
	chr02	24631502	0.0744638
	chr02	24631685	0.0744638
	chr02	24631728	0.0744638
	chr02	24632532	0.0744638
	chr02	24632533	0.0744638
	chr02	24632655	0.0744638
	chr02	24633121	0.0744638
	chr02	24633180	0.0744638
	chr02	24633565	0.0744638
	chr02	24633567	0.0744638
	chr02	24633778	0.0744638
	chr02	24634010	0.0744638
	chr02	24634103	0.0744638
	chr02	24634211	0.0744638
	chr02	24634245	0.0744638
	chr02	24634291	0.0744638
	chr02	24634423	0.0744638
	chr02	24634534	0.0744638
	chr02	24634659	0.0744638
	chr02	24634693	0.0744638
	chr02	24635352	0.0744638
	chr02	24635483	0.0744638
	chr02	24635741	0.0744638
	chr02	24635846	0.0744638
	chr02	24636452	0.0744638
	chr02	24638371	0.0744638
	chr02	24638374	0.0744638
	chr02	24638453	0.0744638
	chr02	24638706	0.0744638
	chr02	24638832	0.0744638
	chr02	24639126	0.0744638
	chr02	24639186	0.0744638
	chr02	24639290	0.0744638
	chr02	24639495	0.0744638
	chr02	24639554	0.0744638
	chr02	24639896	0.0744638
	chr02	24639968	0.0744638
	chr02	24640051	0.0744638
	chr02	24640082	0.0744638
	chr02	24640187	0.0744638
	chr02	24640775	0.0744638
	chr02	24640923	0.0744638
	chr02	24641288	0.0744638
	chr02	24641382	0.0744638
	chr02	24641420	0.0744638
	chr02	24641589	0.0744638
	chr02	24641952	0.0744638
	chr02	24642008	0.0744638
	chr02	24642086	0.0744638
	chr02	24642133	0.0744638
	chr02	24642219	0.0744638
	chr02	24643394	0.0744638
	chr02	24643405	0.0744638
	chr02	24643482	0.0744638
	chr02	24643608	0.0744638
	chr02	24643618	0.0744638
	chr02	24643925	0.0744638
	chr02	24644015	0.0744638
	chr02	24644110	0.0744638
	chr02	24644137	0.0744638
	chr02	24644476	0.0744638
	chr02	24645927	0.0744638
	chr02	24645975	0.0744638
	chr02	24646115	0.0744638
	chr02	24646471	0.0744638
	chr02	24647564	0.0744638
	chr02	24647673	0.0744638
	chr02	24647910	0.0744638
	chr02	24647972	0.0744638
	chr02	24648548	0.0744638
	chr02	24648756	0.0744638
	chr02	24649472	0.0744638
	chr02	24650874	0.0744638
	chr02	24651532	0.0744638
	chr02	24651640	0.0744638
	chr02	24651688	0.0744638
	chr02	24652573	0.0744638
	chr02	24653184	0.0744638
	chr02	24656132	0.0744638
	chr02	24656144	0.0744638
	chr02	24656259	0.0744638
	chr02	24656727	0.0744638
	chr02	24656781	0.0744638
	chr02	24656936	0.0744638
	chr02	24657057	0.0744638
	chr02	24657144	0.0744638
	chr02	24659198	0.0744638
	chr02	24659270	0.0744638
	chr02	24659622	0.0744638
	chr02	24659897	0.0744638
	chr02	24660708	0.0744638
	chr02	24660709	0.0744638
	chr02	24660868	0.0744638
	chr02	24660899	0.0744638
	chr02	24660949	0.0744638
	chr02	24661311	0.0744638
	chr02	24661400	0.0744638
	chr02	24661618	0.0744638
	chr02	24661686	0.0744638
	chr02	24661819	0.0744638
	chr02	24661845	0.0744638
	chr02	24662115	0.0744638
	chr02	24662181	0.0744638
	chr02	24662461	0.0744638
	chr02	24662466	0.0744638
	chr02	24662511	0.0744638
	chr02	24662574	0.0744638
	chr02	24662779	0.0744638
	chr02	24662926	0.0744638
	chr02	24663260	0.0744638
	chr02	24663336	0.0744638
	chr02	24663382	0.0744638
	chr02	24663387	0.0744638
	chr02	24663389	0.0744638
	chr02	24663745	0.0744638
	chr02	24663909	0.0744638
	chr02	24664059	0.0744638
	chr02	24664216	0.0744638
	chr02	24664391	0.0744638
	chr02	24664405	0.0744638
	chr02	24664413	0.0744638
	chr02	24664471	0.0744638
	chr02	24664606	0.0744638
	chr02	24664644	0.0744638
	chr02	24664738	0.0744638
	chr02	24665089	0.0744638
	chr02	24665117	0.0744638
	chr02	24665289	0.0744638
	chr02	24665308	0.0744638
	chr02	24665568	0.0744638
	chr02	24665662	0.0744638
	chr02	24665781	0.0744638
	chr02	24665880	0.0744638
	chr02	24666022	0.0744638
	chr02	24666093	0.0744638
	chr02	24666188	0.0744638
	chr02	24666296	0.0744638
	chr02	24666364	0.0744638
	chr02	24666386	0.0744638
	chr02	24666421	0.0744638
	chr02	24666446	0.0744638
	chr02	24667680	0.0744638
	chr02	24667872	0.0744638
	chr02	24667891	0.0744638
	chr02	24668067	0.0744638
	chr02	24668177	0.0744638
	chr02	24668368	0.0744638
	chr02	24668376	0.0744638
	chr02	24668998	0.0744638
	chr02	24669022	0.0744638
	chr02	24669195	0.0744638
	chr02	24669397	0.0744638
	chr02	24669411	0.0744638
	chr02	24669756	0.0744638
	chr02	24669813	0.0744638
	chr02	24670208	0.0744638
	chr02	24670249	0.0744638
	chr02	24670266	0.0744638
	chr02	24670467	0.0744638
	chr02	24670727	0.0744638
	chr02	24670831	0.0744638
	chr02	24671230	0.0744638
	chr02	24671564	0.0744638
	chr02	24672347	0.0744638
	chr02	24672487	0.0744638
	chr02	24672697	0.0744638
	chr02	24672915	0.0744638
	chr02	24673106	0.0744638
	chr02	24673442	0.0744638
	chr02	24673446	0.0744638
	chr02	24673731	0.0744638
	chr02	24673971	0.0744638
	chr02	24674196	0.0744638
	chr02	24674212	0.0744638
	chr02	24674428	0.0744638
	chr02	24674446	0.0744638
	chr02	24674555	0.0744638
	chr02	24674760	0.0744638
	chr02	24674767	0.0744638
	chr02	24674868	0.0744638
	chr02	24674918	0.0744638
	chr02	24674972	0.0744638
	chr02	24675140	0.0744638
	chr02	24675256	0.0744638
	chr02	24675264	0.0744638
	chr02	24675353	0.0744638
	chr02	24675493	0.0744638
	chr02	24675565	0.0744638
	chr02	24675660	0.0744638
	chr02	24675896	0.0744638
	chr02	24676208	0.0744638
	chr02	24676389	0.0744638
	chr02	24676737	0.0744638
	chr02	24678105	0.0744638
	chr02	24678258	0.0744638
	chr02	24678296	0.0744638
	chr02	24678436	0.0744638
	chr02	24678603	0.0744638
	chr02	24678754	0.0744638
	chr02	24678780	0.0744638
	chr02	24678837	0.0744638
	chr02	24679096	0.0744638
	chr02	24679214	0.0744638
	chr02	24679293	0.0744638
	chr02	24679303	0.0744638
	chr02	24679350	0.0744638
	chr02	24679352	0.0744638
	chr02	24679366	0.0744638
	chr02	24679759	0.0744638
	chr02	24680170	0.0744638
	chr02	24680792	0.0744638
	chr02	24680879	0.0744638
	chr02	24680932	0.0744638
	chr02	24681097	0.0744638
	chr02	24681498	0.0744638
	chr02	24681672	0.0744638
	chr02	24681942	0.0744638
	chr02	24682004	0.0744638
	chr02	24682663	0.0744638
	chr02	24682868	0.0744638
	chr02	24683527	0.0744638
	chr02	24683671	0.0744638
	chr02	24684443	0.0744638
	chr02	24685676	0.0744638
	chr02	24685764	0.0744638
	chr02	24685854	0.0744638
	chr02	24685880	0.0744638
	chr02	24686041	0.0744638
	chr02	24686258	0.0744638
	chr02	24686432	0.0744638
	chr02	24686458	0.0744638
	chr02	24686596	0.0744638
	chr02	24686697	0.0744638
	chr02	24686745	0.0744638
	chr02	24686857	0.0744638
	chr02	24686947	0.0744638
	chr02	24687171	0.0744638
	chr02	24687354	0.0744638
	chr02	24687578	0.0744638
	chr02	24688382	0.0744638
	chr02	24688448	0.0744638
	chr02	24688581	0.0744638
	chr02	24688608	0.0744638
	chr02	24688794	0.0744638
	chr02	24689247	0.0744638
	chr02	24689277	0.0744638
	chr02	24689293	0.0744638
	chr02	24689453	0.0744638
	chr02	24689688	0.0744638
	chr02	24689823	0.0744638
	chr02	24690015	0.0744638
	chr02	24690026	0.0744638
	chr02	24690623	0.0744638
	chr02	24690678	0.0744638
	chr02	24691050	0.0744638
	chr02	24691341	0.0744638
	chr02	24691683	0.0744638
	chr02	24692510	0.0744638
	chr02	24692615	0.0744638
	chr02	24693478	0.0744638
	chr02	24693929	0.0744638
	chr02	24694234	0.0744638
	chr02	24694266	0.0744638
	chr02	24694424	0.0744638
	chr02	24694498	0.0744638
	chr02	24694979	0.0744638
	chr02	24695278	0.0744638
	chr02	24695304	0.0744638
	chr02	24695625	0.0744638
	chr02	24696041	0.0744638
	chr02	24698163	0.0744638
	chr02	24698176	0.0744638
	chr02	24699258	0.0744638
	chr02	24699320	0.0744638
	chr02	24699439	0.0744638
	chr02	24700244	0.0744638
	chr02	24700701	0.0744638
	chr02	24700758	0.0744638
	chr02	24700810	0.0744638
	chr02	24700930	0.0744638
	chr02	24701328	0.0744638
	chr02	24701473	0.0744638
	chr02	24701697	0.0744638
	chr02	24702245	0.0744638
	chr02	24702330	0.0744638
	chr02	24702391	0.0744638
	chr02	24702412	0.0744638
	chr02	24702482	0.0744638
	chr02	24702589	0.0744638
	chr02	24702883	0.0744638
	chr02	24703133	0.0744638
	chr02	24703956	0.0744638
	chr02	24703974	0.0744638
	chr02	24704213	0.0744638
	chr02	24704834	0.0744638
	chr02	24704871	0.0744638
	chr02	24705020	0.0744638
	chr02	24705028	0.0744638
	chr02	24705040	0.0744638
	chr02	24705112	0.0744638
	chr02	24705355	0.0744638
	chr02	24705587	0.0744638
	chr02	24705830	0.0744638
	chr02	24705838	0.0744638
	chr02	24705879	0.0744638
	chr02	24705883	0.0744638
	chr02	24705991	0.0744638
	chr02	24706046	0.0744638
	chr02	24706132	0.0744638
	chr02	24706538	0.0744638
	chr02	24706852	0.0744638
	chr02	24707303	0.0744638
	chr02	24707320	0.0744638
	chr02	24707350	0.0744638
	chr02	24707377	0.0744638
	chr02	24707380	0.0744638
	chr02	24707383	0.0744638
	chr02	24708136	0.0744638
	chr02	24708517	0.0744638
	chr02	24708738	0.0744638
	chr02	24708782	0.0744638
	chr02	24708990	0.0744638
	chr02	24709024	0.0744638
	chr02	24709265	0.0744638
	chr02	24709266	0.0744638
	chr02	24709501	0.0744638
	chr02	24710350	0.0744638
	chr02	24710895	0.0744638
	chr02	24711187	0.0744638
	chr02	24711333	0.0744638
	chr02	24711440	0.0744638
	chr02	24711448	0.0744638
	chr02	24712640	0.0744638
	chr02	24712704	0.0744638
	chr02	24712960	0.0744638
	chr02	24713061	0.0744638
	chr02	24713238	0.0744638
	chr02	24713421	0.0744638
	chr02	24713699	0.0744638
	chr02	24713963	0.0744638
	chr02	24714379	0.0744638
	chr02	24714433	0.0744638
	chr02	24714462	0.0744638
	chr02	24715077	0.0744638
	chr02	24715154	0.0744638
	chr02	24715540	0.0744638
	chr02	24715644	0.0744638
	chr02	24716238	0.0744638
	chr02	24716552	0.0744638
	chr02	24716869	0.0744638
	chr02	24717214	0.0744638
	chr02	24717364	0.0744638
	chr02	24717423	0.0744638
	chr02	24717600	0.0744638
	chr02	24717762	0.0744638
	chr02	24718020	0.0744638
	chr02	24718384	0.0744638
	chr02	24718538	0.0744638
	chr02	24718770	0.0744638
	chr02	24718827	0.0744638
	chr02	24719042	0.0744638
	chr02	24719298	0.0744638
	chr02	24719435	0.0744638
	chr02	24720321	0.0744638
	chr02	24720538	0.0744638
	chr02	24721382	0.0744638
	chr02	24721408	0.0744638
	chr02	24721686	0.0744638
	chr02	24721759	0.0744638
	chr02	24722266	0.0744638
	chr02	24722705	0.0744638
	chr02	24722707	0.0744638
	chr02	24722862	0.0744638
	chr02	24723091	0.0744638
	chr02	24723224	0.0744638
	chr02	24723553	0.0744638
	chr02	24723812	0.0744638
	chr02	24723828	0.0744638
	chr02	24723832	0.0744638
	chr02	24724184	0.0744638
	chr02	24724258	0.0744638
	chr02	24724475	0.0744638
	chr02	24724510	0.0744638
	chr02	24724588	0.0744638
	chr02	24724609	0.0744638
	chr02	24725037	0.0744638
	chr02	24725436	0.0744638
	chr02	24725474	0.0744638
	chr02	24725556	0.0744638
	chr02	24725568	0.0744638
	chr02	24725610	0.0744638
	chr02	24725738	0.0744638
	chr02	24726360	0.0744638
	chr02	24726443	0.0744638
	chr02	24726592	0.0744638
	chr02	24726719	0.0744638
	chr02	24726733	0.0744638
	chr02	24726877	0.0744638
	chr02	24727137	0.0744638
	chr02	24727174	0.0744638
	chr02	24727292	0.0744638
	chr02	24727362	0.0744638
	chr02	24727446	0.0744638
	chr02	24727570	0.0744638
	chr02	24727641	0.0744638
	chr02	24727642	0.0744638
	chr02	24727742	0.0744638
	chr02	24727802	0.0744638
	chr02	24728174	0.0744638
	chr02	24728237	0.0744638
	chr02	24728302	0.0744638
	chr02	24728305	0.0744638
	chr02	24728307	0.0744638
	chr02	24728545	0.0744638
	chr02	24728561	0.0744638
	chr02	24728669	0.0744638
	chr02	24728796	0.0744638
	chr02	24728997	0.0744638
	chr02	24729109	0.0744638
	chr02	24729339	0.0744638
	chr02	24729370	0.0744638
	chr02	24729554	0.0744638
	chr02	24730283	0.0744638
	chr02	24730588	0.0744638
	chr02	24730904	0.0744638
	chr02	24731633	0.0744638
	chr02	24731849	0.0744638
	chr02	24731970	0.112251
	chr02	24732422	0.112251
	chr02	24732552	0.112251
	chr02	24732752	0.112251
	chr02	24732836	0.112251
	chr02	24733110	0.112251
	chr02	24733131	0.112251
	chr02	24733968	0.112251
	chr02	24733970	0.112251
	chr02	24733971	0.112251
	chr02	24734370	0.112251
	chr02	24734441	0.112251
	chr02	24734536	0.0551813
	chr02	24734830	0.0551813
	chr02	24734834	0.0551813
	chr02	24735104	0.0551813
	chr02	24735175	0.0551813
	chr02	24735303	0.0551813
	chr02	24735304	0.0551813
	chr02	24735308	0.0551813
	chr02	24735338	0.0551813
	chr02	24735361	0.0551813
	chr02	24735627	0.112251
	chr02	24736108	0.112251
	chr02	24736282	0.112251
	chr02	24736589	0.112251
	chr02	24736683	0.112251
	chr02	24736766	0.112251
	chr02	24736814	0.112251
	chr02	24736844	0.112251
	chr02	24736929	0.112251
	chr02	24737053	0.112251
	chr02	24737283	0.112251
	chr02	24737316	0.112251
	chr02	24737671	0.112251
	chr02	24737692	0.112251
	chr02	24737767	0.112251
	chr02	24737874	0.112251
	chr02	24738005	0.112251
	chr02	24738287	0.112251
	chr02	24738821	0.112251
	chr02	24739001	0.112251
	chr02	24739002	0.112251
	chr02	24739184	0.112251
	chr02	24739224	0.112251
	chr02	24739276	0.112251
	chr02	24739293	0.112251
	chr02	24739386	0.112251
	chr02	24739554	0.112251
	chr02	24739590	0.112251
	chr02	24739845	0.112251
	chr02	24739880	0.112251
	chr02	24739949	0.112251
	chr02	24740078	0.112251
	chr02	24740084	0.112251
	chr02	24740087	0.112251
	chr02	24740162	0.112251
	chr02	24740173	0.112251
	chr02	24740199	0.112251
	chr02	24740341	0.112251
	chr02	24740403	0.112251
	chr02	24740408	0.112251
	chr02	24740411	0.112251
	chr02	24740414	0.112251
	chr02	24740473	0.112251
	chr02	24740572	0.112251
	chr02	24740646	0.112251
	chr02	24740681	0.112251
	chr02	24740716	0.112251
	chr02	24740750	0.112251
	chr02	24740833	0.112251
	chr02	24740848	0.112251
	chr02	24740860	0.112251
	chr02	24740911	0.112251
	chr02	24740928	0.112251
	chr02	24740980	0.112251
	chr02	24740993	0.112251
	chr02	24741019	0.112251
	chr02	24741071	0.112251
	chr02	24741100	0.112251
	chr02	24741306	0.112251
	chr02	24741321	0.132426
	chr02	24741366	0.132426
	chr02	24741396	0.132426
	chr02	24741541	0.132426
	chr02	24741638	0.132426
	chr02	24741639	0.132426
	chr02	24741664	0.132426
	chr02	24741667	0.132426
	chr02	24741681	0.132426
	chr02	24742130	0.132426
	chr02	24742375	0.161167
	chr02	24742544	0.161167
	chr02	24742646	0.161167
	chr02	24742807	0.161167
	chr02	24743024	0.161167
	chr02	24744501	0.119408
	chr02	24744733	0.119408
	chr02	24745168	0.0701851
	chr02	24746042	0.0701851
	chr02	24746211	0.0701851
	chr02	24746362	0.0701851
	chr02	24746391	0.0701851
	chr02	24746681	0.0701851
	chr02	24747128	0.0701851
	chr02	24747309	0.0701851
	chr02	24747495	0.0701851
	chr02	24747791	0.0701851
	chr02	24747810	0.0701851
	chr02	24747941	0.119408
	chr02	24748258	0.119408
	chr02	24748505	0.119408
	chr02	24748585	0.119408
	chr02	24748643	0.119408
	chr02	24748647	0.119408
	chr02	24748874	0.119408
	chr02	24748930	0.119408
	chr02	24748946	0.119408
	chr02	24749122	0.119408
	chr02	24749210	0.119408
	chr02	24749696	0.119408
	chr02	24749859	0.119408
	chr02	24749886	0.119408
	chr02	24750071	0.119408
	chr02	24750711	0.119408
	chr02	24750886	0.119408
	chr02	24751338	0.119408
	chr02	24751765	0.119408
	chr02	24751785	0.119408
	chr02	24752084	0.119408
	chr02	24752239	0.119408
	chr02	24752310	0.119408
	chr02	24752320	0.119408
	chr02	24752345	0.119408
	chr02	24752434	0.119408
	chr02	24752442	0.119408
	chr02	24752458	0.119408
	chr02	24752475	0.119408
	chr02	24752495	0.119408
	chr02	24752522	0.119408
	chr02	24752660	0.119408
	chr02	24752863	0.119408
	chr02	24752967	0.119408
	chr02	24752985	0.119408
	chr02	24753056	0.119408
	chr02	24753325	0.119408
	chr02	24753566	0.119408
	chr02	24753611	0.119408
	chr02	24753673	0.119408
	chr02	24753866	0.119408
	chr02	24754003	0.119408
	chr02	24754193	0.119408
	chr02	24754229	0.119408
	chr02	24754390	0.119408
	chr02	24754573	0.119408
	chr02	24754607	0.119408
	chr02	24754615	0.119408
	chr02	24754670	0.119408
	chr02	24754892	0.119408
	chr02	24754917	0.119408
	chr02	24755394	0.119408
	chr02	24755418	0.119408
	chr02	24755440	0.119408
	chr02	24755548	0.119408
	chr02	24755675	0.119408
	chr02	24755821	0.119408
	chr02	24755998	0.119408
	chr02	24756063	0.119408
	chr02	24756117	0.119408
	chr02	24756374	0.119408
	chr02	24756486	0.119408
	chr02	24756650	0.119408
	chr02	24757230	0.119408
	chr02	24766997	0.161167
	chr02	24767711	0.161167
	chr02	24767900	0.161167
	chr02	24768109	0.161167
	chr02	24768308	0.161167
	chr02	24768570	0.161167
	chr02	24769233	0.161167
	chr02	24769351	0.161167
	chr02	24769443	0.161167
	chr02	24769493	0.161167
	chr02	24769546	0.161167
	chr02	24770284	0.161167
	chr02	24770578	0.161167
	chr02	24770686	0.161167
	chr02	24770890	0.161167
	chr02	24771281	0.161167
	chr02	24771435	0.161167
	chr02	24771763	0.161167
	chr02	24771958	0.161167
	chr02	24773624	0.161167
	chr02	24775671	0.0976491
	chr02	24775710	0.0976491
	chr02	24775862	0.0976491
	chr02	24775878	0.0976491
	chr02	24775974	0.0976491
	chr02	24775975	0.0976491
	chr02	24776000	0.0976491
	chr02	24776173	0.0976491
	chr02	24776248	0.0976491
	chr02	24776412	0.0976491
	chr02	24776526	0.0527834
	chr02	24776580	0.0527834
	chr02	24776699	0.0527834
	chr02	24776723	0.0527834
	chr02	24777770	0.0527834
	chr02	24778035	0.0527834
	chr02	24778666	0.0527834
	chr02	24779248	0.0527834
	chr02	24779482	0.0527834
	chr02	24779570	0.0527834
	chr02	24779649	0.0527834
	chr02	24779789	0.0527834
	chr02	24779791	0.0527834
	chr02	24779912	0.0976491
	chr02	24780754	0.0763632
	chr02	24780766	0.0763632
	chr02	24780850	0.0763632
	chr02	24781224	0.0763632
	chr02	24782092	0.0763632
	chr02	24782136	0.0763632
	chr02	24782667	0.0763632
	chr02	24782705	0.0763632
	chr02	24782729	0.0763632
	chr02	24782925	0.0763632
	chr02	24783556	0.0763632
	chr02	24783588	0.0763632
	chr02	24783706	0.0763632
	chr02	24783745	0.0763632
	chr02	24784088	0.0763632
	chr02	24784125	0.0763632
	chr02	24784437	0.0763632
	chr02	24784899	0.0763632
	chr02	24785753	0.0763632
	chr02	24785812	0.0763632
	chr02	24786318	0.0763632
	chr02	24786457	0.0551813
	chr02	24786509	0.0551813
	chr02	24786735	0.0551813
	chr02	24786983	0.0551813
	chr02	24787045	0.0551813
	chr02	24787078	0.0551813
	chr02	24787082	0.0551813
	chr02	24787087	0.0551813
	chr02	24787098	0.0551813
	chr02	24787307	0.0551813
	chr02	24787472	0.0551813
	chr02	24787500	0.0551813
	chr02	24787609	0.0551813
	chr02	24787962	0.0551813
	chr02	24788031	0.0551813
	chr02	24788159	0.0551813
	chr02	24788324	0.0551813
	chr02	24788519	0.0551813
	chr02	24788690	0.0551813
	chr02	24789135	0.0551813
	chr02	24789232	0.0551813
	chr02	24789295	0.0551813
	chr02	24791493	0.0551813
	chr02	24793239	0.0551813
	chr02	24793501	0.0551813
	chr02	24793563	0.0551813
	chr02	24793915	0.0551813
	chr02	24795071	0.0551813
	chr02	24795577	0.0551813
	chr02	24799121	0.0551813
	chr02	24801377	0.0551813
	chr02	24801464	0.0551813
	chr02	24801549	0.0551813
	chr02	24801583	0.0551813
	chr02	24803616	0.0551813
	chr02	24804720	0.0551813
	chr02	24805066	0.0551813
	chr02	24805176	0.0551813
	chr02	24818190	0.115351
	chr02	24818235	0.115351
	chr02	24818250	0.115351
	chr02	24818397	0.115351
	chr02	24818540	0.115351
	chr02	24818581	0.115351
	chr02	24818761	0.115351
	chr02	24819079	0.115351
	chr02	24819241	0.115351
	chr02	24819576	0.115351
	chr02	24820326	0.115351
	chr02	24820514	0.115351
	chr02	24820781	0.115351
	chr02	24820941	0.115351
	chr02	24820999	0.115351
	chr02	24822192	0.115351
	chr02	24822274	0.115351
	chr02	24822480	0.115351
	chr02	24822496	0.115351
	chr02	24822607	0.115351
	chr02	24823128	0.115351
	chr02	24823806	0.115351
	chr02	24823833	0.115351
	chr02	24824860	0.115351
	chr02	24830874	0.115351
	chr02	24831059	0.115351
	chr02	24831269	0.115351
	chr02	24831348	0.115351
	chr02	24832370	0.115351
	chr02	24832506	0.115351
	chr02	24833099	0.115351
	chr02	24833253	0.115351
	chr02	24833439	0.115351
	chr02	24833512	0.115351
	chr02	24834086	0.115351
	chr02	24834110	0.115351
	chr02	24834977	0.115351
	chr02	24835003	0.115351
	chr02	24835637	0.115351
	chr02	24836342	0.115351
	chr02	24840405	0.115351
	chr02	24841030	0.115351
	chr02	24841155	0.115351
	chr02	24841283	0.115351
	chr02	24841303	0.115351
	chr02	24842099	0.115351
	chr02	24842655	0.115351
	chr02	24844574	0.115351
	chr02	24844715	0.115351
	chr02	24844749	0.115351
	chr02	24844752	0.115351
	chr02	24844826	0.115351
	chr02	24844905	0.115351
	chr02	24844940	0.115351
	chr02	24845998	0.115351
	chr02	24846189	0.115351
	chr02	24846268	0.115351
	chr02	24846647	0.115351
	chr02	24846830	0.115351
	chr02	24847050	0.115351
	chr02	24847245	0.115351
	chr02	24847594	0.115351
	chr02	24847624	0.115351
	chr02	24849276	0.115351
	chr02	24849303	0.115351
	chr02	24850368	0.115351
	chr02	24850727	0.115351
	chr02	24851533	0.115351
	chr02	24852523	0.115351
	chr02	24853179	0.115351
	chr02	24853241	0.115351
	chr02	24854719	0.115351
	chr02	24854725	0.115351
	chr02	24855156	0.115351
	chr02	24855422	0.115351
	chr02	24855832	0.115351
	chr02	24856130	0.115351
	chr02	24856291	0.115351
	chr02	24856454	0.115351
	chr02	24857408	0.115351
	chr02	24859269	0.115351
	chr02	24859862	0.00323871
	chr02	24859898	0.00323871
	chr02	24860374	0.00323871
	chr02	24860497	0.00323871
	chr02	24860633	0.00323871
	chr02	24860908	0.00323871
	chr02	24860945	0.00323871
	chr02	24861297	0.0823599
	chr02	24861461	0.0823599
	chr02	24861611	0.0823599
	chr02	24861712	0.0823599
	chr02	24861714	0.0823599
	chr02	24864660	0.0697427
	chr02	24865703	0.0697427
	chr02	24865811	0.0697427
	chr02	24865868	0.0697427
	chr02	24867040	0.0697427
	chr02	24867043	0.0697427
	chr02	24867295	0.0697427
	chr02	24867412	0.0697427
	chr02	24867485	0.0697427
	chr02	24867832	0.0697427
	chr02	24867851	0.0697427
	chr02	24867929	0.0697427
	chr02	24867991	0.0697427
	chr02	24868153	0.0697427
	chr02	24868261	0.0697427
	chr02	24868379	0.0697427
	chr02	24868457	0.0697427
	chr02	24868505	0.0697427
	chr02	24868765	0.0697427
	chr02	24868791	0.0697427
	chr02	24868986	0.0697427
	chr02	24869152	0.0697427
	chr02	24869182	0.0697427
	chr02	24869554	0.0697427
	chr02	24869572	0.0697427
	chr02	24869734	0.0697427
	chr02	24869741	0.0697427
	chr02	24869760	0.0697427
	chr02	24869818	0.0697427
	chr02	24869829	0.0697427
	chr02	24869874	0.0697427
	chr02	24869926	0.0697427
	chr02	24870094	0.0697427
	chr02	24870283	0.0697427
	chr02	24870530	0.0697427
	chr02	24870540	0.0697427
	chr02	24870564	0.0697427
	chr02	24870768	0.0697427
	chr02	24870799	0.0697427
	chr02	24870864	0.0697427
	chr02	24870917	0.0697427
	chr02	24870950	0.0697427
	chr02	24870964	0.0697427
	chr02	24871049	0.0697427
	chr02	24871177	0.0697427
	chr02	24871296	0.0697427
	chr02	24871311	0.0697427
	chr02	24871639	0.0697427
	chr02	24871904	0.0697427
	chr02	24874072	0.0697427
	chr02	24876167	0.0697427
	chr02	24876203	0.0697427
	chr02	24876348	0.0697427
	chr02	24876445	0.0697427
	chr02	24876599	0.0697427
	chr02	24876797	0.0697427
	chr02	24876807	0.0697427
	chr02	24877562	0.0697427
	chr02	24878734	0.0697427
	chr02	24880065	0.0697427
	chr02	24880145	0.0697427
	chr02	24880250	0.0697427
	chr02	24880426	0.0697427
	chr02	24880439	0.0697427
	chr02	24880467	0.0697427
	chr02	24880765	0.0697427
	chr02	24880828	0.0697427
	chr02	24882267	0.0697427
	chr02	24882307	0.0697427
	chr02	24882408	0.0697427
	chr02	24883627	0.0697427
	chr02	24883631	0.0697427
	chr02	24883642	0.0697427
	chr02	24883883	0.0697427
	chr02	24884095	0.0697427
	chr02	24884116	0.0697427
	chr02	24884189	0.0697427
	chr02	24884227	0.0697427
	chr02	24884331	0.0697427
	chr02	24884341	0.0697427
	chr02	24884343	0.0697427
	chr02	24884414	0.0697427
	chr02	24884440	0.0697427
	chr02	24884479	0.0697427
	chr02	24884506	0.0697427
	chr02	24884528	0.0697427
	chr02	24884553	0.0697427
	chr02	24884577	0.0697427
	chr02	24884654	0.0697427
	chr02	24884656	0.0697427
	chr02	24884668	0.0697427
	chr02	24884714	0.0697427
	chr02	24884909	0.0693614
	chr02	24884978	0.0693614
	chr02	24884985	0.0693614
	chr02	24884997	0.0693614
	chr02	24885004	0.0693614
	chr02	24885148	0.0693614
	chr02	24885228	0.0693614
	chr02	24885306	0.0693614
	chr02	24885406	0.0693614
	chr02	24885481	0.0693614
	chr02	24885668	0.0693614
	chr02	24885685	0.0693614
	chr02	24885744	0.0693614
	chr02	24887320	0.0693614
	chr02	24887479	0.0693614
	chr02	24887547	0.0693614
	chr02	24887647	0.0693614
	chr02	24888043	0.0693614
	chr02	24888118	0.0693614
	chr02	24888123	0.0693614
	chr02	24888375	0.0693614
	chr02	24890677	0.0693614
	chr02	24890720	0.0693614
	chr02	24890733	0.0693614
	chr02	24891969	0.0693614
	chr02	24894160	0.0693614
	chr02	24894167	0.0693614
	chr02	24894169	0.0693614
	chr02	24894217	0.0693614
	chr02	24894501	0.0693614
	chr02	24894531	0.0693614
	chr02	24894609	0.0693614
	chr02	24894621	0.0693614
	chr02	24894752	0.0693614
	chr02	24894836	0.0693614
	chr02	24894873	0.0693614
	chr02	24894943	0.0693614
	chr02	24895008	0.0693614
	chr02	24895079	0.0693614
	chr02	24895140	0.0693614
	chr02	24895248	0.0693614
	chr02	24895385	0.0693614
	chr02	24895586	0.0693614
	chr02	24895601	0.0693614
	chr02	24895612	0.0693614
	chr02	24895628	0.0693614
	chr02	24895688	0.0693614
	chr02	24895705	0.0693614
	chr02	24895765	0.0693614
	chr02	24895785	0.0693614
	chr02	24895849	0.0693614
	chr02	24895864	0.0693614
	chr02	24900016	0.00685562
	chr02	24903947	0.00685562
	chr02	24904605	0.00685562
	chr02	24906076	0.00685562
	chr02	24906086	0.00685562
	chr02	24906566	0.00685562
	chr02	24906623	0.00685562
	chr02	24906624	0.00685562
	chr02	24907762	0.00685562
	chr02	24911172	0.0138939
	chr02	24913823	0.0138939
	chr02	24916231	0.0138939
	chr02	24916513	0.0553246
	chr02	24916957	0.0553246
	chr02	24917440	0.0553246
	chr02	24919237	0.0553246
	chr02	24919773	0.0553246
	chr02	24922096	0.122892
	chr02	24922179	0.122892
	chr02	24922680	0.122892
	chr02	24922696	0.122892
	chr02	24922870	0.142178
	chr02	24923030	0.142178
	chr02	24923087	0.142178
	chr02	24923236	0.142178
	chr02	24923323	0.142178
	chr02	24923475	0.142178
	chr02	24923492	0.142178
	chr02	24923494	0.142178
	chr02	24923715	0.142178
	chr02	24924555	0.142178
	chr02	24925976	0.142178
	chr02	24926408	0.142178
	chr02	24926569	0.142178
	chr02	24926594	0.142178
	chr02	24926804	0.142178
	chr02	24927120	0.142178
	chr02	24927149	0.142178
	chr02	24927626	0.142178
	chr02	24929060	0.142178
	chr02	24929575	0.142178
	chr02	24929576	0.142178
	chr02	24929826	0.142178
	chr02	24929860	0.142178
	chr02	24929868	0.142178
	chr02	24929877	0.142178
	chr02	24929880	0.142178
	chr02	24929952	0.142178
	chr02	24929997	0.142178
	chr02	24930049	0.142178
	chr02	24930300	0.142178
	chr02	24930479	0.142178
	chr02	24930491	0.142178
	chr02	24930524	0.142178
	chr02	24930658	0.142178
	chr02	24930674	0.142178
	chr02	24931022	0.142178
	chr02	24931024	0.142178
	chr02	24931074	0.142178
	chr02	24931088	0.142178
	chr02	24931130	0.142178
	chr02	24931209	0.142178
	chr02	24931268	0.142178
	chr02	24931516	0.142178
	chr02	24931554	0.142178
	chr02	24931570	0.142178
	chr02	24932090	0.142178
	chr02	24932116	0.142178
	chr02	24932219	0.0929565
	chr02	24932808	0.0929565
	chr02	24932852	0.0929565
	chr02	24933394	0.0929565
	chr02	24933511	0.0929565
	chr02	24933540	0.0929565
	chr02	24933588	0.0929565
	chr02	24933652	0.0929565
	chr02	24933766	0.0929565
	chr02	24933952	0.142178
	chr02	24934425	0.142178
	chr02	24934466	0.142178
	chr02	24934563	0.142178
	chr02	24935619	0.142178
	chr02	24936200	0.142178
	chr02	24936236	0.142178
	chr02	24936254	0.142178
	chr02	24938082	0.110716
	chr02	24940523	0.110716
	chr02	24941038	0.110716
	chr02	24941045	0.110716
	chr02	24941554	0.110716
	chr02	24941909	0.110716
	chr02	24942116	0.110716
	chr02	24942792	0.110716
	chr02	24943394	0.110716
	chr02	24943877	0.110716
	chr02	24943972	0.110716
	chr02	24944180	0.110716
	chr02	24944453	0.110716
	chr02	24945071	0.110716
	chr02	24945848	0.110716
	chr02	24946782	0.110716
	chr02	24947495	0.110716
	chr02	24947516	0.110716
	chr02	24947613	0.110716
	chr02	24947728	0.110716
	chr02	24947843	0.110716
	chr02	24947909	0.110716
	chr02	24947916	0.110716
	chr02	24947950	0.110716
	chr02	24947974	0.110716
	chr02	24948327	0.110716
	chr02	24948471	0.110716
	chr02	24948800	0.0954386
	chr02	24948917	0.0954386
	chr02	24949133	0.0954386
	chr02	24949147	0.0954386
	chr02	24949192	0.0954386
	chr02	24949294	0.0954386
	chr02	24949405	0.0954386
	chr02	24949465	0.0954386
	chr02	24949558	0.0954386
	chr02	24949724	0.110716
	chr02	24949827	0.110716
	chr02	24950081	0.110716
	chr02	24950164	0.110716
	chr02	24950222	0.110716
	chr02	24950243	0.110716
	chr02	24950286	0.110716
	chr02	24950509	0.110716
	chr02	24950613	0.110716
	chr02	24950741	0.110716
	chr02	24951204	0.110716
	chr02	24951264	0.110716
	chr02	24951533	0.110716
	chr02	24952022	0.110716
	chr02	24952098	0.110716
	chr02	24952182	0.110716
	chr02	24952372	0.110716
	chr02	24952542	0.110716
	chr02	24952588	0.110716
	chr02	24952614	0.110716
	chr02	24952637	0.110716
	chr02	24953102	0.110716
	chr02	24953210	0.110716
	chr02	24954747	0.110716
	chr02	24955053	0.110716
	chr02	24956483	0.110716
	chr02	24956896	0.110716
	chr02	24957599	0.110716
	chr02	24958631	0.110716
	chr02	24959254	0.110716
	chr02	24959335	0.110716
	chr02	24959632	0.110716
	chr02	24960609	0.110716
	chr02	24960742	0.110716
	chr02	24960956	0.110716
	chr02	24960994	0.110716
	chr02	24961108	0.110716
	chr02	24961280	0.110716
	chr02	24962075	0.110716
	chr02	24962189	0.110716
	chr02	24962196	0.110716
	chr02	24962258	0.110716
	chr02	24962336	0.110716
	chr02	24962377	0.110716
	chr02	24962440	0.110716
	chr02	24962459	0.110716
	chr02	24962490	0.110716
	chr02	24962649	0.110716
	chr02	24962679	0.110716
	chr02	24962834	0.110716
	chr02	24962864	0.110716
	chr02	24962936	0.110716
	chr02	24962943	0.110716
	chr02	24962986	0.110716
	chr02	24963199	0.110716
	chr02	24963201	0.110716
	chr02	24963565	0.0707157
	chr02	24963595	0.0707157
	chr02	24963716	0.0707157
	chr02	24963729	0.0707157
	chr02	24963772	0.0707157
	chr02	24963829	0.0707157
	chr02	24963906	0.0707157
	chr02	24964071	0.110716
	chr02	24964077	0.110716
	chr02	24964465	0.0652321
	chr02	24964499	0.0652321
	chr02	24964525	0.0652321
	chr02	24964575	0.0652321
	chr02	24964580	0.0652321
	chr02	24964687	0.0652321
	chr02	24964725	0.0652321
	chr02	24964742	0.0652321
	chr02	24965451	0.0652321
	chr02	24965478	0.0652321
	chr02	24965956	0.0652321
	chr02	24965969	0.0652321
	chr02	24966133	0.0652321
	chr02	24966328	0.0652321
	chr02	24966369	0.0652321
	chr02	24966404	0.0652321
	chr02	24966806	0.0652321
	chr02	24966831	0.0652321
	chr02	24967344	0.0652321
	chr02	24968325	0.0652321
	chr02	24970352	0.0652321
	chr02	24970417	0.0652321
	chr02	24970846	0.0652321
	chr02	24972495	0.0652321
	chr02	24972983	0.0652321
	chr02	24973206	0.0652321
	chr02	24973308	0.0652321
	chr02	24974004	0.0652321
	chr02	24974171	0.0652321
	chr02	24975660	0.0652321
	chr02	24977618	0.0652321
	chr02	24981086	0.0652321
	chr02	24981254	0.0652321
	chr02	24981542	0.0652321
	chr02	24981981	0.0652321
	chr02	24982213	0.0652321
	chr02	24982596	0.0652321
	chr02	24984096	0.0652321
	chr02	24984543	0.0652321
	chr02	24984555	0.0652321
	chr02	24984706	0.0652321
	chr02	24984862	0.0652321
	chr02	24984893	0.0652321
	chr02	24986170	0.0652321
	chr02	24986907	0.0652321
	chr02	24987199	0.0652321
	chr02	24987589	0.0652321
	chr02	24990462	0.0652321
	chr02	24991798	0.0652321
	chr02	24992111	0.0652321
	chr02	24992978	0.0652321
	chr02	24996011	0.0652321
	chr02	24996055	0.0652321
	chr02	24997320	0.0652321
	chr02	24997400	0.0652321
	chr02	24999100	0.0652321
	chr02	24999364	0.0652321
	chr02	25005465	0.0652321
	chr02	25005576	0.0652321
	chr02	25008447	0.0652321
	chr02	25008927	0.0652321
	chr02	25010373	0.0652321
	chr02	25011424	0.0652321
	chr02	25012717	0.0652321
	chr02	25012751	0.0652321
	chr02	25013797	0.0652321
	chr02	25013843	0.0652321
	chr02	25016968	0.0652321
	chr02	25017014	0.0652321
	chr02	25021713	0.0652321
	chr02	25021917	0.0652321
	chr02	25024423	0.0652321
	chr02	25027926	0.0652321
	chr02	25029409	0.0652321
	chr02	25029578	0.0652321
	chr02	25031217	0.0652321
	chr02	25031835	0.0652321
	chr02	25032177	0.0652321
	chr02	25033391	0.0652321
	chr02	25033749	0.0652321
	chr02	25034399	0.0652321
	chr02	25034858	0.0652321
	chr02	25034879	0.0652321
	chr02	25035823	0.0652321
	chr02	25036112	0.0652321
	chr02	25036652	0.0652321
	chr02	25036697	0.0652321
	chr02	25037196	0.0652321
	chr02	25037326	0.0652321
	chr02	25037361	0.0652321
	chr02	25037613	0.0652321
	chr02	25037615	0.0652321
	chr02	25038143	0.0652321
	chr02	25041097	0.0652321
	chr02	25041131	0.0652321
	chr02	25041935	0.0652321
	chr02	25043308	0.0652321
	chr02	25043815	0.0652321
	chr02	25043891	0.0652321
	chr02	25044147	0.0652321
	chr02	25044293	0.0652321
	chr02	25055923	0.0652321
	chr02	25057134	0.0652321
	chr02	25078749	0.0652321
	chr02	25081619	0.0652321
	chr02	25105471	0.0652321
	chr02	25115057	0.0588058
	chr02	25123194	0.0588058
	chr02	25123235	0.0588058
	chr02	25123254	0.0588058
	chr02	25123291	0.0588058
	chr02	25123342	0.0588058
	chr02	25123455	0.0588058
	chr02	25123592	0.0588058
	chr02	25123622	0.0588058
	chr02	25124101	0.0588058
	chr02	25126943	0.0379852
	chr02	25131922	0.0379852
	chr02	25134423	0.0379852
	chr02	25134433	0.0379852
	chr02	25137520	0.0379852
	chr02	25138226	0.0379852
	chr02	25139690	0.0525211
	chr02	25139857	0.0525211
	chr02	25140996	0.0525211
	chr02	25142897	0.0525211
	chr02	25145114	0.0525211
	chr02	25145360	0.0525211
	chr02	25145380	0.0525211
	chr02	25145384	0.0525211
	chr02	25145664	0.0525211
	chr02	25145668	0.0525211
	chr02	25145714	0.0525211
	chr02	25145754	0.0525211
	chr02	25145834	0.0525211
	chr02	25145898	0.0525211
	chr02	25145976	0.0525211
	chr02	25146011	0.0525211
	chr02	25146087	0.0525211
	chr02	25146095	0.0525211
	chr02	25146174	0.0525211
	chr02	25146181	0.0525211
	chr02	25146186	0.0525211
	chr02	25146265	0.0525211
	chr02	25146286	0.0525211
	chr02	25146293	0.0525211
	chr02	25146315	0.0525211
	chr02	25146325	0.0525211
	chr02	25146502	0.0525211
	chr02	25147576	0.109339
	chr02	25147698	0.109339
	chr02	25147709	0.109339
	chr02	25147871	0.109339
	chr02	25147966	0.109339
	chr02	25148149	0.109339
	chr02	25148197	0.109339
	chr02	25148206	0.109339
	chr02	25148376	0.109339
	chr02	25148430	0.109339
	chr02	25148581	0.105425
	chr02	25148780	0.105425
	chr02	25148814	0.105425
	chr02	25148959	0.105425
	chr02	25148969	0.105425
	chr02	25149010	0.105425
	chr02	25149225	0.105425
	chr02	25150521	0.105425
	chr02	25151487	0.105425
	chr02	25153295	0.109339
	chr02	25154802	0.0626613
	chr02	25154955	0.0626613
	chr02	25155826	0.0626613
	chr02	25156003	0.0626613
	chr02	25156008	0.0626613
	chr02	25156059	0.0626613
	chr02	25156060	0.0626613
	chr02	25156072	0.0626613
	chr02	25156095	0.0626613
	chr02	25156203	0.0626613
	chr02	25157258	0.0626613
	chr02	25157376	0.0626613
	chr02	25157616	0.0626613
	chr02	25157708	0.0626613
	chr02	25158107	0.0626613
	chr02	25158211	0.0626613
	chr02	25160313	0.0626613
	chr02	25160323	0.0626613
	chr02	25161762	0.0626613
	chr02	25161794	0.0626613
	chr02	25161819	0.0626613
	chr02	25161822	0.0626613
	chr02	25161878	0.0626613
	chr02	25161911	0.0626613
	chr02	25161981	0.0626613
	chr02	25161983	0.0626613
	chr02	25165508	0.0626613
	chr02	25166882	0.0626613
	chr02	25182643	0.0626613
	chr02	25182899	0.0626613
	chr02	25182990	0.0626613
	chr02	25185636	0.0626613
	chr02	25186381	0.0626613
	chr02	25186779	0.0626613
	chr02	25186968	0.0626613
	chr02	25187124	0.0626613
	chr02	25187386	0.0626613
	chr02	25187428	0.0626613
	chr02	25188783	0.00988265
	chr02	25188866	0.00988265
	chr02	25188907	0.00988265
	chr02	25188923	0.00988265
	chr02	25188941	0.00988265
	chr02	25189191	0.00988265
	chr02	25189192	0.00988265
	chr02	25189330	0.00988265
	chr02	25189368	0.00988265
	chr02	25189574	0.00988265
	chr02	25189621	0.00988265
	chr02	25189782	0.00988265
	chr02	25190121	0.00988265
	chr02	25190141	0.00988265
	chr02	25190236	0.00988265
	chr02	25190520	0.0194716
	chr02	25191440	0.0194716
	chr02	25191462	0.0194716
	chr02	25191559	0.0194716
	chr02	25191603	0.0194716
	chr02	25191631	0.0194716
	chr02	25192099	0.0194716
	chr02	25192483	0.0194716
	chr02	25192575	0.0194716
	chr02	25193828	0.0194716
	chr02	25193829	0.0194716
	chr02	25194075	0.00988265
	chr02	25194076	0.00988265
	chr02	25194672	0.00988265
	chr02	25194704	0.00988265
	chr02	25196741	0.00988265
	chr02	25197463	0.00988265
	chr02	25198470	0.00988265
	chr02	25198524	0.00988265
	chr02	25198708	0.00988265
	chr02	25198767	0.00988265
	chr02	25199098	0.00988265
	chr02	25199165	0.00988265
	chr02	25199462	0.00988265
	chr02	25199871	0.00988265
	chr02	25200072	0.00988265
	chr02	25200884	0.00988265
	chr02	25200991	0.00988265
	chr02	25201777	0.00988265
	chr02	25202588	0.00988265
	chr02	25202654	0.00988265
	chr02	25202759	0.00988265
	chr02	25202780	0.00988265
	chr02	25202860	0.00988265
	chr02	25202863	0.00988265
	chr02	25202942	0.00988265
	chr02	25202967	0.00988265
	chr02	25203023	0.00988265
	chr02	25203041	0.00988265
	chr02	25203055	0.00988265
	chr02	25203588	0.00988265
	chr02	25203613	0.00988265
	chr02	25203648	0.00988265
	chr02	25203958	0.00988265
	chr02	25204017	0.00988265
	chr02	25204076	0.00988265
	chr02	25204179	0.00988265
	chr02	25204525	0.00988265
	chr02	25204539	0.00988265
	chr02	25204577	0.00988265
	chr02	25204593	0.00988265
	chr02	25204739	0.00988265
	chr02	25204865	0.00988265
	chr02	25204882	0.00988265
	chr02	25204937	0.00988265
	chr02	25204964	0.00988265
	chr02	25204977	0.00988265
	chr02	25204988	0.00988265
	chr02	25205020	0.00988265
	chr02	25205077	0.00988265
	chr02	25205109	0.00988265
	chr02	25205166	0.00988265
	chr02	25205191	0.00988265
	chr02	25205222	0.00988265
	chr02	25205238	0.00988265
	chr02	25205255	0.00988265
	chr02	25205273	0.00988265
	chr02	25205312	0.00988265
	chr02	25205578	0.00988265
	chr02	25205636	0.00988265
	chr02	25205723	0.00988265
	chr02	25205895	0.00988265
	chr02	25206028	0.00988265
	chr02	25206340	0.0626613
	chr02	25206418	0.0626613
	chr02	25206459	0.0626613
	chr02	25207000	0.0325455
	chr02	25207057	0.0325455
	chr02	25207144	0.0325455
	chr02	25207183	0.0325455
	chr02	25207190	0.0325455
	chr02	25207217	0.0325455
	chr02	25207230	0.0325455
	chr02	25207364	0.0325455
	chr02	25207462	0.0325455
	chr02	25207464	0.0325455
	chr02	25207566	0.0325455
	chr02	25207577	0.0325455
	chr02	25207587	0.0325455
	chr02	25207621	0.0325455
	chr02	25207670	0.0325455
	chr02	25207695	0.0325455
	chr02	25207701	0.0325455
	chr02	25207757	0.0325455
	chr02	25208074	0.0325455
	chr02	25208226	0.0325455
	chr02	25208298	0.0325455
	chr02	25208338	0.0325455
	chr02	25208408	0.0325455
	chr02	25208439	0.0325455
	chr02	25208635	0.0325455
	chr02	25208659	0.0325455
	chr02	25208674	0.0325455
	chr02	25208728	0.0325455
	chr02	25208762	0.0325455
	chr02	25208782	0.0325455
	chr02	25208960	0.0325455
	chr02	25209224	0.0325455
	chr02	25209531	0.0325455
	chr02	25209541	0.0325455
	chr02	25209695	0.0325455
	chr02	25209761	0.0325455
	chr02	25209989	0.00715216
	chr02	25210071	0.00715216
	chr02	25210081	0.00715216
	chr02	25210128	0.00715216
	chr02	25210155	0.00715216
	chr02	25210307	0.00715216
	chr02	25210335	0.00715216
	chr02	25210361	0.00715216
	chr02	25210369	0.00715216
	chr02	25210632	0.00715216
	chr02	25210844	0.00715216
	chr02	25210854	0.00715216
	chr02	25211024	0.00715216
	chr02	25211048	0.00715216
	chr02	25211065	0.00715216
	chr02	25211070	0.00715216
	chr02	25211430	0.00715216
	chr02	25211444	0.00715216
	chr02	25211582	0.00715216
	chr02	25211659	0.00715216
	chr02	25211763	0.00715216
	chr02	25211793	0.00715216
	chr02	25211839	0.00715216
	chr02	25211873	0.00715216
	chr02	25212029	0.00715216
	chr02	25212060	0.00715216
	chr02	25212259	0.00715216
	chr02	25212289	0.00715216
	chr02	25212302	0.00715216
	chr02	25212329	0.00715216
	chr02	25212688	0.00715216
	chr02	25212766	0.00715216
	chr02	25212796	0.00715216
	chr02	25212836	0.00715216
	chr02	25212847	0.00715216
	chr02	25212871	0.00715216
	chr02	25213010	0.00715216
	chr02	25213121	0.00715216
	chr02	25213138	0.00715216
	chr02	25213265	0.00715216
	chr02	25213290	0.00715216
	chr02	25213406	0.00715216
	chr02	25213424	0.00715216
	chr02	25213430	0.00715216
	chr02	25213441	0.00715216
	chr02	25213500	0.00715216
	chr02	25213560	0.00715216
	chr02	25213590	0.00715216
	chr02	25213761	0.00715216
	chr02	25213771	0.00715216
	chr02	25213844	0.00715216
	chr02	25213845	0.00715216
	chr02	25213852	0.00715216
	chr02	25213881	0.00715216
	chr02	25213945	0.00715216
	chr02	25213950	0.00715216
	chr02	25214014	0.00542003
	chr02	25214038	0.00542003
	chr02	25214072	0.00542003
	chr02	25214095	0.00542003
	chr02	25214366	0.00542003
	chr02	25214617	0.00542003
	chr02	25214727	0.00542003
	chr02	25214771	0.00542003
	chr02	25214833	0.00715216
	chr02	25214836	0.00715216
	chr02	25214946	0.00715216
	chr02	25214959	0.00715216
	chr02	25214969	0.00715216
	chr02	25214971	0.00715216
	chr02	25215062	0.00715216
	chr02	25215074	0.00715216
	chr02	25215090	0.00715216
	chr02	25215111	0.00715216
	chr02	25215192	0.00715216
	chr02	25215232	0.00715216
	chr02	25215233	0.00715216
	chr02	25215368	0.00715216
	chr02	25215375	0.00715216
	chr02	25215381	0.00715216
	chr02	25215387	0.00715216
	chr02	25215468	0.00715216
	chr02	25215555	0.00715216
	chr02	25215631	0.00715216
	chr02	25215638	0.00715216
	chr02	25215708	0.00715216
	chr02	25215709	0.00715216
	chr02	25215730	0.00715216
	chr02	25215741	0.00715216
	chr02	25215769	0.00715216
	chr02	25215779	0.00715216
	chr02	25215908	0.00715216
	chr02	25216053	0.00715216
	chr02	25216066	0.00715216
	chr02	25216070	0.00715216
	chr02	25216181	0.00715216
	chr02	25216188	0.00715216
	chr02	25216196	0.00715216
	chr02	25216207	0.00715216
	chr02	25216376	0.00715216
	chr02	25216450	0.00715216
	chr02	25216512	0.00715216
	chr02	25216587	0.00715216
	chr02	25216597	0.00715216
	chr02	25216650	0.00715216
	chr02	25216670	0.00715216
	chr02	25216724	0.00715216
	chr02	25216741	0.00715216
	chr02	25216825	0.00715216
	chr02	25216863	0.00715216
	chr02	25216985	0.00715216
	chr02	25217004	0.00715216
	chr02	25217017	0.00715216
	chr02	25217126	0.00715216
	chr02	25217133	0.00715216
	chr02	25217155	0.00715216
	chr02	25217166	0.00715216
	chr02	25217297	0.00715216
	chr02	25217316	0.00715216
	chr02	25217395	0.00715216
	chr02	25217512	0.00715216
	chr02	25217527	0.00715216
	chr02	25217551	0.00715216
	chr02	25217588	0.00715216
	chr02	25217596	0.00715216
	chr02	25217825	0.00715216
	chr02	25217840	0.00715216
	chr02	25217863	0.00715216
	chr02	25217893	0.00715216
	chr02	25217984	0.00715216
	chr02	25218106	0.00715216
	chr02	25218123	0.00715216
	chr02	25218148	0.00715216
	chr02	25218212	0.00715216
	chr02	25218312	0.00715216
	chr02	25218750	0.00715216
	chr02	25218752	0.00715216
	chr02	25219125	0.00715216
	chr02	25219343	0.00715216
	chr02	25219422	0.00715216
	chr02	25219741	0.00715216
	chr02	25219782	0.00715216
	chr02	25219788	0.00715216
	chr02	25219875	0.00715216
	chr02	25220121	0.00715216
	chr02	25220194	0.00715216
	chr02	25220545	0.00715216
	chr02	25220570	0.00715216
	chr02	25220702	0.00715216
	chr02	25220761	0.00715216
	chr02	25220780	0.00715216
	chr02	25221076	0.00715216
	chr02	25221130	0.00715216
	chr02	25221133	0.00715216
	chr02	25221401	0.00715216
	chr02	25222239	0.00715216
	chr02	25222262	0.00715216
	chr02	25222320	0.00715216
	chr02	25222406	0.00715216
	chr02	25222446	0.00715216
	chr02	25222449	0.00715216
	chr02	25222489	0.00715216
	chr02	25222579	0.00715216
	chr02	25222638	0.00715216
	chr02	25222743	0.00715216
	chr02	25222761	0.00715216
	chr02	25222797	0.00715216
	chr02	25222861	0.00715216
	chr02	25222906	0.00715216
	chr02	25222974	0.00715216
	chr02	25223057	0.00715216
	chr02	25223133	0.00715216
	chr02	25223137	0.00715216
	chr02	25223407	0.00715216
	chr02	25223412	0.00715216
	chr02	25223419	0.00715216
	chr02	25223491	0.00715216
	chr02	25223496	0.00715216
	chr02	25223787	0.00715216
	chr02	25223927	0.00715216
	chr02	25224040	0.00715216
	chr02	25224092	0.00715216
	chr02	25224094	0.00715216
	chr02	25224121	0.00715216
	chr02	25224175	0.00715216
	chr02	25224179	0.00715216
	chr02	25224226	0.00715216
	chr02	25224275	0.00715216
	chr02	25224296	0.00715216
	chr02	25224671	0.00715216
	chr02	25224700	0.00715216
	chr02	25224718	0.00715216
	chr02	25224727	0.00715216
	chr02	25224757	0.00715216
	chr02	25224765	0.00715216
	chr02	25224808	0.00715216
	chr02	25224826	0.00715216
	chr02	25224942	0.00715216
	chr02	25225040	0.00715216
	chr02	25225187	0.00715216
	chr02	25225213	0.00715216
	chr02	25225580	0.00715216
	chr02	25225588	0.00715216
	chr02	25225739	0.00715216
	chr02	25225887	0.0325455
	chr02	25226187	0.0325455
	chr02	25226226	0.0325455
	chr02	25226257	0.0325455
	chr02	25226266	0.0325455
	chr02	25226351	0.0325455
	chr02	25226367	0.0325455
	chr02	25226458	0.0325455
	chr02	25226459	0.0325455
	chr02	25226482	0.0325455
	chr02	25226556	0.0325455
	chr02	25226561	0.0325455
	chr02	25226627	0.0325455
	chr02	25226697	0.0325455
	chr02	25227032	0.0325455
	chr02	25227038	0.0325455
	chr02	25227060	0.0325455
	chr02	25227073	0.0325455
	chr02	25227169	0.0325455
	chr02	25227458	0.0325455
	chr02	25227471	0.0325455
	chr02	25227500	0.0325455
	chr02	25227546	0.0325455
	chr02	25227578	0.0325455
	chr02	25227681	0.0325455
	chr02	25228082	0.0325455
	chr02	25228092	0.0325455
	chr02	25228447	0.0325455
	chr02	25228448	0.0325455
	chr02	25228506	0.0325455
	chr02	25228794	0.0325455
	chr02	25228917	0.0325455
	chr02	25229087	0.0325455
	chr02	25229165	0.0325455
	chr02	25229241	0.0325455
	chr02	25229467	0.0325455
	chr02	25229523	0.0325455
	chr02	25229656	0.0325455
	chr02	25229746	0.0325455
	chr02	25229788	0.0325455
	chr02	25229801	0.0325455
	chr02	25230306	0.0325455
	chr02	25230414	0.0325455
	chr02	25230416	0.0325455
	chr02	25230440	0.0325455
	chr02	25230477	0.0325455
	chr02	25230557	0.0325455
	chr02	25230667	0.0325455
	chr02	25230802	0.0325455
	chr02	25230928	0.0325455
	chr02	25231041	0.0325455
	chr02	25231061	0.00957711
	chr02	25231067	0.00957711
	chr02	25231068	0.00957711
	chr02	25231118	0.00957711
	chr02	25231304	0.00957711
	chr02	25231305	0.00957711
	chr02	25231308	0.00957711
	chr02	25232886	0.00957711
	chr02	25233009	0.00957711
	chr02	25233287	0.00957711
	chr02	25233612	0.0325455
	chr02	25234217	0.0325455
	chr02	25235138	0.0325455
	chr02	25235595	0.0325455
	chr02	25236013	0.0325455
	chr02	25236065	0.0325455
	chr02	25236351	0.0325455
	chr02	25236408	0.0325455
	chr02	25236682	0.0325455
	chr02	25236730	0.0325455
	chr02	25236731	0.0325455
	chr02	25236769	0.0325455
	chr02	25236844	0.0325455
	chr02	25236865	0.0325455
	chr02	25236901	0.0325455
	chr02	25237487	0.0325455
	chr02	25237842	0.0325455
	chr02	25238819	0.0325455
	chr02	25238997	0.0270337
	chr02	25239189	0.0270337
	chr02	25239200	0.0270337
	chr02	25239681	0.0270337
	chr02	25240192	0.0270337
	chr02	25240510	0.0270337
	chr02	25240636	0.0270337
	chr02	25240656	0.0270337
	chr02	25241547	0.0270337
	chr02	25242136	0.0270337
	chr02	25242338	0.0270337
	chr02	25243307	0.0270337
	chr02	25243502	0.0270337
	chr02	25250214	0.0270337
	chr02	25250924	0.0270337
	chr02	25251425	0.0270337
	chr02	25251883	0.0270337
	chr02	25252360	0.0270337
	chr02	25252452	0.0270337
	chr02	25252466	0.0270337
	chr02	25253542	0.0270337
	chr02	25253582	0.0270337
	chr02	25253635	0.0270337
	chr02	25253661	0.0270337
	chr02	25253808	0.0270337
	chr02	25253830	0.0270337
	chr02	25254245	0.0270337
	chr02	25254416	0.0270337
	chr02	25254439	0.0270337
	chr02	25254832	0.0325455
	chr02	25255027	0.0325455
	chr02	25255238	0.0325455
	chr02	25255509	0.0325455
	chr02	25255927	0.0325455
	chr02	25255928	0.0325455
	chr02	25255984	0.0325455
	chr02	25256483	0.0325455
	chr02	25256557	0.0325455
	chr02	25256653	0.0325455
	chr02	25256796	0.0325455
	chr02	25257006	0.0325455
	chr02	25257026	0.0325455
	chr02	25257055	0.0325455
	chr02	25257200	0.0325455
	chr02	25257695	0.0325455
	chr02	25257751	0.0325455
	chr02	25257874	0.0325455
	chr02	25257992	0.0325455
	chr02	25258076	0.0325455
	chr02	25258215	0.0325455
	chr02	25258270	0.0325455
	chr02	25258286	0.0325455
	chr02	25258292	0.0325455
	chr02	25258410	0.0325455
	chr02	25258443	0.0325455
	chr02	25258444	0.0325455
	chr02	25258469	0.0325455
	chr02	25258722	0.0325455
	chr02	25258849	0.0325455
	chr02	25258877	0.0325455
	chr02	25258945	0.0325455
	chr02	25258958	0.0325455
	chr02	25259039	0.0325455
	chr02	25259228	0.0325455
	chr02	25259274	0.0325455
	chr02	25259346	0.0325455
	chr02	25259418	0.0325455
	chr02	25259575	0.0325455
	chr02	25260035	0.0325455
	chr02	25260094	0.0325455
	chr02	25260102	0.0325455
	chr02	25260203	0.0325455
	chr02	25260262	0.0325455
	chr02	25260653	0.0325455
	chr02	25260744	0.0325455
	chr02	25260832	0.0325455
	chr02	25260879	0.0325455
	chr02	25260969	0.0325455
	chr02	25261082	0.0325455
	chr02	25261109	0.0325455
	chr02	25261126	0.0325455
	chr02	25261176	0.0325455
	chr02	25261282	0.0325455
	chr02	25261497	0.0325455
	chr02	25261611	0.0325455
	chr02	25261644	0.0325455
	chr02	25261733	0.0325455
	chr02	25261761	0.0325455
	chr02	25261856	0.0325455
	chr02	25261886	0.0325455
	chr02	25261888	0.0325455
	chr02	25262104	0.0325455
	chr02	25262188	0.0325455
	chr02	25262240	0.0325455
	chr02	25262251	0.0325455
	chr02	25265703	0.0325455
	chr02	25265729	0.0325455
	chr02	25265749	0.0325455
	chr02	25265841	0.0325455
	chr02	25265861	0.0325455
	chr02	25265943	0.0325455
	chr02	25265970	0.0325455
	chr02	25266136	0.0325455
	chr02	25266161	0.0325455
	chr02	25266200	0.0325455
	chr02	25266326	0.0325455
	chr02	25266341	0.0325455
	chr02	25266379	0.0325455
	chr02	25266391	0.0325455
	chr02	25266468	0.0201374
	chr02	25266555	0.0201374
	chr02	25266613	0.0201374
	chr02	25266648	0.0201374
	chr02	25266706	0.00218009
	chr02	25266826	0.00218009
	chr02	25266843	0.00218009
	chr02	25266951	0.00218009
	chr02	25267203	0.00218009
	chr02	25267233	0.00218009
	chr02	25267243	0.00218009
	chr02	25267260	0.00218009
	chr02	25267803	0.0201374
	chr02	25268099	0.0201374
	chr02	25268132	0.0201374
	chr02	25268274	0.0201374
	chr02	25269018	0.0201374
	chr02	25269064	0.0201374
	chr02	25269132	0.0201374
	chr02	25269156	0.0201374
	chr02	25269405	0.0201374
	chr02	25269662	0.0201374
	chr02	25269678	0.0201374
	chr02	25269772	0.0201374
	chr02	25270498	0.0201374
	chr02	25270560	0.0201374
	chr02	25270599	0.0201374
	chr02	25271445	0.0201374
	chr02	25282144	0.0201374
	chr02	25284717	0.0201374
	chr02	25320914	0.00453071
	chr02	25327974	0.00453071
	chr02	25349332	0.00453071
	chr02	25377074	0.00453071
	chr02	25413448	0.0277767
	chr02	25413544	0.0277767
	chr02	25429122	0.0240285
	chr02	25460073	0.0568546
	chr02	25485145	0.0568546
	chr02	25486988	0.0568546
	chr02	25491897	0.0568546
	chr02	25507446	0.138523
	chr02	25509838	0.138523
	chr02	25520671	0.138523
	chr02	25530100	0.138523
	chr02	25530162	0.138523
	chr02	25530717	0.138523
	chr02	25531029	0.138523
	chr02	25531101	0.138523
	chr02	25531739	0.138523
	chr02	25532130	0.138523
	chr02	25532277	0.138523
	chr02	25532512	0.138523
	chr02	25533122	0.138523
	chr02	25533149	0.138523
	chr02	25533175	0.138523
	chr02	25534568	0.18017
	chr02	25534957	0.18017
	chr02	25536879	0.18017
	chr02	25536979	0.18017
	chr02	25538063	0.18017
	chr02	25538082	0.18017
	chr02	25538135	0.18017
	chr02	25538477	0.18017
	chr02	25540637	0.18017
	chr02	25540660	0.18017
	chr02	25541203	0.18017
	chr02	25542884	0.18017
	chr02	25544223	0.18017
	chr02	25544892	0.18017
	chr02	25544961	0.18017
	chr02	25544964	0.18017
	chr02	25545025	0.144174
	chr02	25545279	0.144174
	chr02	25545820	0.144174
	chr02	25546036	0.144174
	chr02	25546186	0.144174
	chr02	25546296	0.144174
	chr02	25547087	0.144174
	chr02	25547225	0.144174
	chr02	25547827	0.144174
	chr02	25550131	0.273466
	chr02	25550720	0.273466
	chr02	25550832	0.273466
	chr02	25552061	0.273466
	chr02	25552240	0.273466
	chr02	25552365	0.273466
	chr02	25552479	0.273466
	chr02	25552562	0.273466
	chr02	25552654	0.273466
	chr02	25552711	0.273466
	chr02	25553124	0.273466
	chr02	25553179	0.273466
	chr02	25553186	0.273466
	chr02	25553665	0.273466
	chr02	25553909	0.273466
	chr02	25554261	0.273466
	chr02	25554987	0.273466
	chr02	25555262	0.273466
	chr02	25555491	0.273466
	chr02	25555755	0.273466
	chr02	25555833	0.273466
	chr02	25556309	0.273466
	chr02	25565347	0.196629
	chr02	25565433	0.196629
	chr02	25565461	0.196629
	chr02	25565533	0.196629
	chr02	25565543	0.196629
	chr02	25565548	0.196629
	chr02	25565694	0.196629
	chr02	25565699	0.196629
	chr02	25565730	0.196629
	chr02	25565977	0.196629
	chr02	25566120	0.194876
	chr02	25566268	0.194876
	chr02	25566304	0.194876
	chr02	25566425	0.194876
	chr02	25566541	0.194876
	chr02	25567688	0.167779
	chr02	25567798	0.167779
	chr02	25567806	0.167779
	chr02	25567876	0.167779
	chr02	25568847	0.167779
	chr02	25569031	0.167779
	chr02	25569294	0.167779
	chr02	25569982	0.167779
	chr02	25570469	0.167779
	chr02	25570998	0.167779
	chr02	25571945	0.167779
	chr02	25572026	0.167779
	chr02	25572760	0.167779
	chr02	25572920	0.167779
	chr02	25573923	0.167779
	chr02	25574005	0.167779
	chr02	25574969	0.167779
	chr02	25575024	0.167779
	chr02	25575055	0.167779
	chr02	25575090	0.167779
	chr02	25575124	0.167779
	chr02	25575364	0.167779
	chr02	25575504	0.167779
	chr02	25575602	0.167779
	chr02	25575647	0.167779
	chr02	25575876	0.167779
	chr02	25576265	0.167779
	chr02	25576280	0.167779
	chr02	25576390	0.167779
	chr02	25576490	0.167779
	chr02	25577808	0.167779
	chr02	25578410	0.167779
	chr02	25578814	0.167779
	chr02	25579430	0.167779
	chr02	25579644	0.167779
	chr02	25580898	0.167779
	chr02	25581019	0.167779
	chr02	25581676	0.167779
	chr02	25582195	0.167779
	chr02	25582274	0.167779
	chr02	25582275	0.167779
	chr02	25582726	0.167779
	chr02	25582762	0.167779
	chr02	25583086	0.167779
	chr02	25583147	0.167779
	chr02	25583161	0.167779
	chr02	25583232	0.167779
	chr02	25583411	0.167779
	chr02	25583521	0.167779
	chr02	25583649	0.167779
	chr02	25583923	0.167779
	chr02	25583976	0.167779
	chr02	25584787	0.167779
	chr02	25585092	0.167779
	chr02	25585170	0.167779
	chr02	25586129	0.167779
	chr02	25586337	0.167779
	chr02	25586341	0.167779
	chr02	25586474	0.167779
	chr02	25586485	0.167779
	chr02	25586509	0.167779
	chr02	25587399	0.167779
	chr02	25595294	0.167779
	chr02	25597769	0.167779
	chr02	25599591	0.167779
	chr02	25599595	0.167779
	chr02	25646036	0.0202461
	chr02	25648855	0.0202461
	chr02	25651669	0.0202461
	chr02	25659779	0.0202461
	chr02	25677221	0.0264256
	chr02	25678341	0.0264256
	chr02	25702122	0.0264256
	chr02	25730227	0.0639924
	chr02	25732353	0.0639924
	chr02	25741069	0.0639924
	chr02	25741482	0.0639924
	chr02	25741690	0.0639924
	chr02	25741692	0.0639924
	chr02	25741693	0.0639924
	chr02	25741697	0.0639924
	chr02	25741849	0.0639924
	chr02	25742064	0.0639924
	chr02	25742073	0.0639924
	chr02	25742221	0.0639924
	chr02	25742581	0.0639924
	chr02	25742671	0.0639924
	chr02	25742711	0.0639924
	chr02	25742736	0.0639924
	chr02	25742862	0.0639924
	chr02	25742978	0.0639924
	chr02	25743373	0.0639924
	chr02	25743591	0.0639924
	chr02	25743868	0.0639924
	chr02	25744051	0.0639924
	chr02	25744054	0.0639924
	chr02	25744117	0.0639924
	chr02	25744162	0.0639924
	chr02	25744236	0.0639924
	chr02	25744255	0.0639924
	chr02	25744260	0.0639924
	chr02	25744279	0.0639924
	chr02	25744587	0.0639924
	chr02	25744640	0.0639924
	chr02	25744817	0.0452592
	chr02	25744821	0.0452592
	chr02	25744828	0.0452592
	chr02	25744833	0.0452592
	chr02	25744842	0.0452592
	chr02	25744987	0.0452592
	chr02	25745007	0.0452592
	chr02	25745072	0.0452592
	chr02	25745081	0.0452592
	chr02	25745211	0.0452592
	chr02	25745313	0.0452592
	chr02	25745363	0.0452592
	chr02	25745453	0.0452592
	chr02	25745495	0.0452592
	chr02	25745571	0.0452592
	chr02	25745713	0.0452592
	chr02	25745718	0.0452592
	chr02	25745727	0.0452592
	chr02	25745792	0.0452592
	chr02	25745799	0.0452592
	chr02	25745918	0.0452592
	chr02	25745936	0.0452592
	chr02	25746198	0.0452592
	chr02	25746254	0.0452592
	chr02	25746505	0.0452592
	chr02	25746613	0.0452592
	chr02	25746715	0.0452592
	chr02	25746777	0.0452592
	chr02	25746971	0.0452592
	chr02	25746978	0.0452592
	chr02	25747260	0.0452592
	chr02	25747374	0.0452592
	chr02	25747475	0.0452592
	chr02	25747878	0.0452592
	chr02	25748288	0.0452592
	chr02	25748501	0.0452592
	chr02	25748569	0.0452592
	chr02	25748595	0.0452592
	chr02	25748602	0.0452592
	chr02	25748682	0.0452592
	chr02	25748830	0.0452592
	chr02	25748862	0.0452592
	chr02	25749209	0.0452592
	chr02	25749262	0.0452592
	chr02	25749403	0.0452592
	chr02	25749660	0.0452592
	chr02	25749836	0.0452592
	chr02	25749842	0.0452592
	chr02	25749886	0.0452592
	chr02	25749968	0.0452592
	chr02	25750983	0.0452592
	chr02	25751031	0.0452592
	chr02	25751252	0.0452592
	chr02	25751321	0.0452592
	chr02	25751367	0.0452592
	chr02	25751396	0.0452592
	chr02	25751472	0.0452592
	chr02	25751499	0.0452592
	chr02	25751524	0.0452592
	chr02	25751580	0.0452592
	chr02	25752257	0.0452592
	chr02	25754238	0.00898165
	chr02	25754700	0.00898165
	chr02	25754825	0.00898165
	chr02	25754934	0.00898165
	chr02	25754969	0.00898165
	chr02	25755040	0.00898165
	chr02	25755108	0.00898165
	chr02	25755135	0.00898165
	chr02	25755266	0.00898165
	chr02	25755462	0.00898165
	chr02	25756352	0.0194169
	chr02	25757269	0.0194169
	chr02	25757458	0.0212756
	chr02	25757588	0.0212756
	chr02	25759132	0.0212756
	chr02	25759787	0.0212756
	chr02	25760099	0.0212756
	chr02	25761107	0.057702
	chr02	25761231	0.057702
	chr02	25761251	0.057702
	chr02	25763309	0.057702
	chr02	25763479	0.057702
	chr02	25763560	0.057702
	chr02	25763590	0.057702
	chr02	25764833	0.0427157
	chr02	25766210	0.0427157
	chr02	25766488	0.0427157
	chr02	25766525	0.0427157
	chr02	25768364	0.125564
	chr02	25769860	0.125564
	chr02	25770092	0.125564
	chr02	25770231	0.125564
	chr02	25770591	0.125564
	chr02	25770936	0.125564
	chr02	25773119	0.125564
	chr02	25775242	0.125564
	chr02	25775303	0.125564
	chr02	25776678	0.125564
	chr02	25776684	0.125564
	chr02	25776691	0.125564
	chr02	25776789	0.125564
	chr02	25776819	0.125564
	chr02	25776828	0.125564
	chr02	25776889	0.125564
	chr02	25779505	0.125564
	chr02	25779693	0.125564
	chr02	25780462	0.125564
	chr02	25780915	0.125564
	chr02	25781041	0.125564
	chr02	25781799	0.125564
	chr02	25781892	0.125564
	chr02	25782564	0.125564
	chr02	25782582	0.125564
	chr02	25782601	0.125564
	chr02	25782616	0.125564
	chr02	25783411	0.125564
	chr02	25783588	0.125564
	chr02	25783727	0.125564
	chr02	25783984	0.125564
	chr02	25784160	0.125564
	chr02	25784254	0.125564
	chr02	25784376	0.125564
	chr02	25784386	0.125564
	chr02	25784404	0.125564
	chr02	25784460	0.125564
	chr02	25784701	0.10022
	chr02	25784855	0.10022
	chr02	25785080	0.100706
	chr02	25785394	0.100706
	chr02	25785903	0.100706
	chr02	25786319	0.100706
	chr02	25786667	0.100706
	chr02	25786885	0.100706
	chr02	25787527	0.100706
	chr02	25787554	0.100706
	chr02	25787584	0.100706
	chr02	25787605	0.100706
	chr02	25787650	0.100706
	chr02	25788904	0.100706
	chr02	25788973	0.100706
	chr02	25789001	0.100706
	chr02	25789162	0.144204
	chr02	25789283	0.144204
	chr02	25789289	0.144204
	chr02	25789344	0.144204
	chr02	25789357	0.144204
	chr02	25789386	0.144204
	chr02	25789395	0.144204
	chr02	25789722	0.144204
	chr02	25789816	0.144204
	chr02	25792400	0.100706
	chr02	25792417	0.100706
	chr02	25792418	0.100706
	chr02	25792689	0.100706
	chr02	25793610	0.100706
	chr02	25793677	0.100706
	chr02	25794505	0.100706
	chr02	25794528	0.100706
	chr02	25795330	0.100706
	chr02	25796976	0.100706
	chr02	25797002	0.100706
	chr02	25797088	0.100706
	chr02	25800123	0.100706
	chr02	25800282	0.100706
	chr02	25801508	0.100706
	chr02	25802370	0.100706
	chr02	25802432	0.100706
	chr02	25802775	0.100706
	chr02	25802827	0.100706
	chr02	25804210	0.100706
	chr02	25804795	0.100706
	chr02	25804982	0.100706
	chr02	25805314	0.100706
	chr02	25809470	0.100706
	chr02	25811680	0.100706
	chr02	25811865	0.100706
	chr02	25817563	0.100706
	chr02	25817754	0.100706
	chr02	25817758	0.100706
	chr02	25817991	0.100706
	chr02	25818246	0.100706
	chr02	25820279	0.0979258
	chr02	25821031	0.0979258
	chr02	25821192	0.0979258
	chr02	25821241	0.0979258
	chr02	25821327	0.0979258
	chr02	25821367	0.0979258
	chr02	25821434	0.0979258
	chr02	25821474	0.0979258
	chr02	25821652	0.0979258
	chr02	25821849	0.0979258
	chr02	25822443	0.0979258
	chr02	25822619	0.0979258
	chr02	25822704	0.0979258
	chr02	25823046	0.0979258
	chr02	25823088	0.0979258
	chr02	25823136	0.0979258
	chr02	25823316	0.0979258
	chr02	25823344	0.0979258
	chr02	25823572	0.0979258
	chr02	25823644	0.0979258
	chr02	25823869	0.10361
	chr02	25823896	0.10361
	chr02	25823941	0.10361
	chr02	25824109	0.10361
	chr02	25824119	0.10361
	chr02	25824123	0.10361
	chr02	25824226	0.10361
	chr02	25824246	0.10361
	chr02	25824261	0.10361
	chr02	25824470	0.10361
	chr02	25824678	0.10361
	chr02	25824722	0.10361
	chr02	25824745	0.10361
	chr02	25824779	0.10361
	chr02	25825420	0.10361
	chr02	25825647	0.10361
	chr02	25825692	0.10361
	chr02	25825693	0.10361
	chr02	25825767	0.10361
	chr02	25825810	0.10361
	chr02	25826111	0.10361
	chr02	25826130	0.10361
	chr02	25826336	0.10361
	chr02	25826471	0.10361
	chr02	25826652	0.10361
	chr02	25826671	0.10361
	chr02	25826734	0.10361
	chr02	25826745	0.10361
	chr02	25826761	0.10361
	chr02	25826768	0.10361
	chr02	25826845	0.10361
	chr02	25826867	0.10361
	chr02	25826898	0.10361
	chr02	25826913	0.10361
	chr02	25827470	0.10361
	chr02	25827570	0.10361
	chr02	25827573	0.10361
	chr02	25827665	0.10361
	chr02	25827972	0.10361
	chr02	25827984	0.10361
	chr02	25828004	0.10361
	chr02	25828015	0.10361
	chr02	25828117	0.10361
	chr02	25828164	0.10361
	chr02	25829695	0.10361
	chr02	25830052	0.10361
	chr02	25830318	0.10361
	chr02	25830551	0.10361
	chr02	25830578	0.10361
	chr02	25830673	0.10361
	chr02	25831799	0.0102756
	chr02	25831822	0.0102756
	chr02	25831861	0.0102756
	chr02	25831898	0.0102756
	chr02	25831975	0.0102756
	chr02	25832119	0.0102756
	chr02	25832158	0.0102756
	chr02	25832161	0.0102756
	chr02	25832167	0.0102756
	chr02	25832368	0.0102756
	chr02	25832509	0.0102756
	chr02	25832540	0.0102756
	chr02	25833706	0.0123798
	chr02	25833749	0.0123798
	chr02	25833880	0.0123798
	chr02	25833906	0.0123798
	chr02	25833909	0.0123798
	chr02	25833914	0.0123798
	chr02	25834228	0.0123798
	chr02	25834339	0.0123798
	chr02	25834815	0.0123798
	chr02	25834862	0.0123798
	chr02	25834878	0.0123798
	chr02	25834911	0.0123798
	chr02	25835049	0.0123798
	chr02	25835204	0.0123798
	chr02	25835265	0.0123798
	chr02	25835345	0.0123798
	chr02	25835408	0.0123798
	chr02	25835440	0.0123798
	chr02	25835499	0.0123798
	chr02	25835510	0.0123798
	chr02	25835534	0.0123798
	chr02	25835584	0.0123798
	chr02	25835661	0.0123798
	chr02	25835708	0.0123798
	chr02	25835719	0.0123798
	chr02	25835769	0.0123798
	chr02	25835898	0.0123798
	chr02	25835945	0.0123798
	chr02	25835982	0.0123798
	chr02	25836105	0.0123798
	chr02	25836126	0.0123798
	chr02	25836162	0.0123798
	chr02	25836191	0.0123798
	chr02	25836236	0.0123798
	chr02	25836323	0.0123798
	chr02	25836354	0.0123798
	chr02	25836542	0.0123798
	chr02	25836549	0.0123798
	chr02	25836557	0.0123798
	chr02	25836577	0.0123798
	chr02	25836582	0.0123798
	chr02	25836749	0.0123798
	chr02	25836982	0.0123798
	chr02	25837032	0.0123798
	chr02	25837056	0.0123798
	chr02	25837218	0.0123798
	chr02	25837508	0.0123798
	chr02	25837986	0.0123798
	chr02	25837993	0.0123798
	chr02	25838000	0.0123798
	chr02	25838083	0.0123798
	chr02	25838204	0.0123798
	chr02	25838220	0.0123798
	chr02	25838355	0.0123798
	chr02	25838358	0.0123798
	chr02	25838747	0.0123798
	chr02	25838845	0.0123798
	chr02	25839246	0.0123798
	chr02	25842171	0.099525
	chr02	25843215	0.099525
	chr02	25843249	0.099525
	chr02	25844384	0.099525
	chr02	25845196	0.099525
	chr02	25845689	0.099525
	chr02	25845840	0.099525
	chr02	25845917	0.099525
	chr02	25848325	0.099525
	chr02	25848380	0.099525
	chr02	25852954	0.133007
	chr02	25855351	0.133007
	chr02	25868635	0.195905
	chr02	25870065	0.2126
	chr02	25870127	0.2126
	chr02	25870970	0.2126
	chr02	25872158	0.2126
	chr02	25872774	0.2126
	chr02	25872778	0.2126
	chr02	25872787	0.2126
	chr02	25872921	0.2126
	chr02	25874187	0.174861
	chr02	25874215	0.174861
	chr02	25875367	0.165664
	chr02	25875801	0.165664
	chr02	25876204	0.165664
	chr02	25876229	0.165664
	chr02	25876287	0.165664
	chr02	25876354	0.165664
	chr02	25876426	0.165664
	chr02	25876541	0.165664
	chr02	25876805	0.165664
	chr02	25876814	0.165664
	chr02	25876882	0.165664
	chr02	25876888	0.165664
	chr02	25876923	0.165664
	chr02	25877008	0.165664
	chr02	25879991	0.0253533
	chr02	25880095	0.0173842
	chr02	25880631	0.0173842
	chr02	25883639	0.0173842
	chr02	25884200	0.0173842
	chr02	25884720	0.0173842
	chr02	25885060	0.0173842
	chr02	25885149	0.0173842
	chr02	25885802	0.0173842
	chr02	25885960	0.0173842
	chr02	25886277	0.0173842
	chr02	25886514	0.0173842
	chr02	25886562	0.0173842
	chr02	25886618	0.0173842
	chr02	25886863	0.0173842
	chr02	25886881	0.0173842
	chr02	25886890	0.0173842
	chr02	25887039	0.0173842
	chr02	25887089	0.0173842
	chr02	25887366	0.0173842
	chr02	25887415	0.0173842
	chr02	25887421	0.0173842
	chr02	25887436	0.0173842
	chr02	25887453	0.0173842
	chr02	25887676	0.0173842
	chr02	25887706	0.0173842
	chr02	25887717	0.0173842
	chr02	25888390	0.0173842
	chr02	25888391	0.0173842
	chr02	25888643	0.0173842
	chr02	25888880	0.0173842
	chr02	25889042	0.0173842
	chr02	25889323	0.0173842
	chr02	25889382	0.0173842
	chr02	25889424	0.0173842
	chr02	25889431	0.0173842
	chr02	25889535	0.0173842
	chr02	25889779	0.0173842
	chr02	25889797	0.0173842
	chr02	25890125	0.0173842
	chr02	25890267	0.0173842
	chr02	25890399	0.0173842
	chr02	25890927	0.0173842
	chr02	25891258	0.0173842
	chr02	25891514	0.0173842
	chr02	25892771	0.0173842
	chr02	25892791	0.0173842
	chr02	25893495	0.0173842
	chr02	25895066	0.0173842
	chr02	25895980	0.0362087
	chr02	25902102	0.0761197
	chr02	25902132	0.0761197
	chr02	25902148	0.0761197
	chr02	25902279	0.0761197
	chr02	25902416	0.0761197
	chr02	25902770	0.0761197
	chr02	25902925	0.0761197
	chr02	25903096	0.0761197
	chr02	25903521	0.0761197
	chr02	25903558	0.0761197
	chr02	25905881	0.0761197
	chr02	25905979	0.0761197
	chr02	25906685	0.0766574
	chr02	25906748	0.0766574
	chr02	25906984	0.0766574
	chr02	25907043	0.0766574
	chr02	25907352	0.0766574
	chr02	25907558	0.0766574
	chr02	25908468	0.0766574
	chr02	25908850	0.0766574
	chr02	25912372	0.0846121
	chr02	25912864	0.0846121
	chr02	25926959	0.0344918
	chr02	25926972	0.0344918
	chr02	25927220	0.0344918
	chr02	25927328	0.0344918
	chr02	25927424	0.0344918
	chr02	25927719	0.0344918
	chr02	25927757	0.0344918
	chr02	25927783	0.0344918
	chr02	25927882	0.0344918
	chr02	25927997	0.0344918
	chr02	25928074	0.0344918
	chr02	25928287	0.0344918
	chr02	25928355	0.0344918
	chr02	25928668	0.110724
	chr02	25928732	0.110724
	chr02	25928761	0.110724
	chr02	25928792	0.110724
	chr02	25928867	0.110724
	chr02	25928868	0.110724
	chr02	25928949	0.110724
	chr02	25929074	0.110724
	chr02	25929223	0.110724
	chr02	25929231	0.110724
	chr02	25929626	0.110724
	chr02	25929652	0.110724
	chr02	25929807	0.110724
	chr02	25929821	0.110724
	chr02	25929845	0.110724
	chr02	25943077	0.127199
	chr02	25943625	0.127199
	chr02	25947184	0.127199
	chr02	25947209	0.127199
	chr02	25947222	0.127199
	chr02	25947289	0.127199
	chr02	25947399	0.127199
	chr02	25947669	0.127199
	chr02	25947882	0.127199
	chr02	25948595	0.127199
	chr02	25950913	0.0910931
	chr02	25951183	0.0910931
	chr02	25951318	0.0910931
	chr02	25951350	0.0910931
	chr02	25951664	0.0910931
	chr02	25951755	0.0910931
	chr02	25951889	0.0910931
	chr02	25952073	0.0910931
	chr02	25952089	0.0910931
	chr02	25952419	0.0910931
	chr02	25952520	0.0910931
	chr02	25952792	0.0910931
	chr02	25952902	0.0910931
	chr02	25953058	0.0910931
	chr02	25953133	0.0910931
	chr02	25953594	0.0839368
	chr02	25958316	0.0839368
	chr02	25961102	0.0839368
	chr02	25961117	0.0839368
	chr02	25961234	0.0839368
	chr02	25961356	0.0839368
	chr02	25961367	0.0839368
	chr02	25961451	0.0839368
	chr02	25961488	0.0839368
	chr02	25961629	0.0839368
	chr02	25961692	0.0839368
	chr02	25961803	0.0839368
	chr02	25961860	0.0839368
	chr02	25961923	0.0839368
	chr02	25961931	0.0839368
	chr02	25962106	0.0839368
	chr02	25962120	0.0839368
	chr02	25962322	0.0839368
	chr02	25962327	0.0839368
	chr02	25962392	0.0839368
	chr02	25962510	0.0839368
	chr02	25962600	0.0839368
	chr02	25962723	0.0839368
	chr02	25962768	0.0839368
	chr02	25965453	0.0839368
	chr02	25965485	0.0839368
	chr02	25965492	0.0839368
	chr02	25965665	0.0839368
	chr02	25965765	0.0839368
	chr02	25965822	0.0839368
	chr02	25965876	0.0839368
	chr02	25966116	0.0839368
	chr02	25966190	0.0839368
	chr02	25966351	0.0839368
	chr02	25966367	0.0839368
	chr02	25966567	0.0839368
	chr02	25966605	0.0839368
	chr02	25966667	0.0839368
	chr02	25966674	0.0839368
	chr02	25966931	0.0839368
	chr02	25966961	0.0839368
	chr02	25967134	0.0839368
	chr02	25968021	0.0839368
	chr02	25968339	0.0839368
	chr02	25968345	0.0839368
	chr02	25968735	0.0839368
	chr02	25969206	0.0839368
	chr02	25969829	0.0839368
	chr02	25969983	0.0839368
	chr02	25979309	0.0839368
	chr02	25979345	0.0839368
	chr02	25979458	0.127159
	chr02	25979462	0.127159
	chr02	25979633	0.127159
	chr02	25979922	0.127159
	chr02	25979957	0.127159
	chr02	25980401	0.127159
	chr02	25980532	0.127159
	chr02	25980685	0.127159
	chr02	25980686	0.127159
	chr02	25980715	0.127159
	chr02	25980756	0.127159
	chr02	25980809	0.127159
	chr02	25981086	0.127159
	chr02	25981094	0.127159
	chr02	25981160	0.127159
	chr02	25981167	0.127159
	chr02	25981170	0.127159
	chr02	25981487	0.127159
	chr02	25981504	0.127159
	chr02	25981570	0.127159
	chr02	25981727	0.127159
	chr02	25981756	0.127159
	chr02	25981780	0.127159
	chr02	25983518	0.127159
	chr02	25983601	0.127159
	chr02	25983652	0.127159
	chr02	25983790	0.127159
	chr02	25984644	0.127159
	chr02	25984857	0.127159
	chr02	25985337	0.127159
	chr02	25985389	0.127159
	chr02	25985855	0.127159
	chr02	25985983	0.127159
	chr02	25986096	0.127159
	chr02	25986132	0.127159
	chr02	25986188	0.127159
	chr02	25986280	0.127159
	chr02	25986343	0.127159
	chr02	25986412	0.127159
	chr02	25986487	0.127159
	chr02	25986519	0.127159
	chr02	25986542	0.127159
	chr02	25986567	0.127159
	chr02	25986806	0.127159
	chr02	25986932	0.127159
	chr02	25986997	0.127159
	chr02	25987035	0.127159
	chr02	25987398	0.127159
	chr02	25987464	0.127159
	chr02	25987652	0.127159
	chr02	25987703	0.127159
	chr02	25988019	0.127159
	chr02	25988307	0.127159
	chr02	25988362	0.127159
	chr02	25988392	0.127159
	chr02	25988448	0.127159
	chr02	25988477	0.127159
	chr02	25988484	0.127159
	chr02	25988542	0.127159
	chr02	25988551	0.127159
	chr02	25988565	0.127159
	chr02	25988567	0.127159
	chr02	25989323	0.127159
	chr02	25989331	0.127159
	chr02	25989392	0.127159
	chr02	25989397	0.127159
	chr02	25989569	0.127159
	chr02	25989930	0.127159
	chr02	25990477	0.127159
	chr02	25991092	0.127159
	chr02	25991603	0.127159
	chr02	25991626	0.127159
	chr02	25991864	0.127159
	chr02	25992868	0.127159
	chr02	25992998	0.127159
	chr02	25993567	0.127159
	chr02	25993751	0.127159
	chr02	25993858	0.127159
	chr02	25996443	0.127159
	chr02	25996512	0.127159
	chr02	25998479	0.127159
	chr02	25998948	0.127159
	chr02	25999183	0.127159
	chr02	25999190	0.127159
	chr02	25999951	0.127159
	chr02	26000684	0.127159
	chr02	26001644	0.127159
	chr02	26001857	0.127159
	chr02	26002477	0.127159
	chr02	26002584	0.127159
	chr02	26002974	0.127159
	chr02	26003114	0.127159
	chr02	26003350	0.127159
	chr02	26003809	0.127159
	chr02	26005282	0.127159
	chr02	26007492	0.127159
	chr02	26008990	0.127159
	chr02	26009106	0.127159
	chr02	26009525	0.127159
	chr02	26009875	0.127159
	chr02	26013070	0.127159
	chr02	26013294	0.127159
	chr02	26024918	0.130854
	chr02	26030664	0.129749
	chr02	26032490	0.129749
	chr02	26037698	0.181244
	chr02	26042024	0.240652
	chr02	26042760	0.240652
	chr02	26044987	0.240652
	chr02	26051634	0.108542
	chr02	26056188	0.108542
	chr02	26062853	0.108542
	chr02	26065461	0.108542
	chr02	26068041	0.108542
	chr02	26081468	0.0296013
	chr02	26085643	0.0739865
	chr02	26094399	0.0682995
	chr02	26100870	0.0277692
	chr02	26101489	0.0277692
	chr02	26101507	0.0277692
	chr02	26102777	0.0277692
	chr02	26103646	0.0277692
	chr02	26108268	0.145396
	chr02	26110378	0.145396
	chr02	26112801	0.145396
	chr02	26116378	0.145396
	chr02	26120064	0.145396
	chr02	26125827	0.0919634
	chr02	26132911	0.0919634
	chr02	26133961	0.0919634
	chr02	26134575	0.0919634
	chr02	26134610	0.0919634
	chr02	26134702	0.0919634
	chr02	26136388	0.0919634
	chr02	26139961	0.0919634
	chr02	26142488	0.0919634
	chr02	26145417	0.0919634
	chr02	26146112	0.0919634
	chr02	26158228	0.0919634
	chr02	26170461	0.0781734
	chr02	26176180	0.0344011
	chr02	26176214	0.0344011
	chr02	26176391	0.0344011
	chr02	26178768	0.0344011
	chr02	26179156	0.0344011
	chr02	26196559	0.0344011
	chr02	26198071	0.0344011
	chr02	26199792	0.0344011
	chr02	26201405	0.0344011
	chr02	26205510	0.0344011
	chr02	26216792	0.0344011
	chr02	26217070	0.0344011
	chr02	26232678	0.0344011
	chr02	26240937	0.0344011
	chr02	26243696	0.0344011
	chr02	26252449	0.0247988
	chr02	26257397	0.0247988
	chr02	26258008	0.0247988
	chr02	26268135	0.0451937
	chr02	26270478	0.0451937
	chr02	26270525	0.0451937
	chr02	26270571	0.0451937
	chr02	26279934	0.0670122
	chr02	26280149	0.0670122
	chr02	26285005	0.0670122
	chr02	26286786	0.0670122
	chr02	26303370	0.0479501
	chr02	26311471	0.0812234
	chr02	26314415	0.0812234
	chr02	26314435	0.0812234
	chr02	26321716	0.0591632
	chr02	26328730	0.0591632
	chr02	26336133	0.113553
	chr02	26342844	0.113553
	chr02	26344588	0.113553
	chr02	26346684	0.113553
	chr02	26347412	0.113553
	chr02	26352092	0.113553
	chr02	26365056	0.113553
	chr02	26374977	0.632626
	chr02	26386154	0.632626
	chr02	26399543	0.541893
	chr02	26423979	0.569459
	chr02	26424050	0.569459
	chr02	26424188	0.569459
	chr02	26455982	0.246217
	chr02	26486348	0.246217
	chr02	26492527	0.178807
	chr02	26493088	0.178807
	chr02	26507964	0.12229
	chr02	26517796	0.12229
	chr02	26518919	0.12229
	chr02	26536821	0.106614
	chr02	26583996	0.081576
	chr02	26588321	0.081576
	chr02	26605876	0.081576
	chr02	26620079	0.0521795
	chr02	26649276	0.0513086
	chr02	26650791	0.0513086
	chr02	26652226	0.0513086
	chr02	26655111	0.0513086
	chr02	26655282	0.0513086
	chr02	26657477	0.0513086
	chr02	26657610	0.0513086
	chr02	26659008	0.0513086
	chr02	26659152	0.0513086
	chr02	26662203	0.0513086
	chr02	26663144	0.0513086
	chr02	26665147	0.0937321
	chr02	26668203	0.0937321
	chr02	26668512	0.0937321
	chr02	26669379	0.0937321
	chr02	26675551	0.0937321
	chr02	26676870	0.0937321
	chr02	26676926	0.0937321
	chr02	26677288	0.0937321
	chr02	26677364	0.0937321
	chr02	26677468	0.0937321
	chr02	26678729	0.0937321
	chr02	26678799	0.0937321
	chr02	26680046	0.0937321
	chr02	26681162	0.0937321
	chr02	26682763	0.0937321
	chr02	26683577	0.0937321
	chr02	26684560	0.0937321
	chr02	26684782	0.0937321
	chr02	26685272	0.0937321
	chr02	26686794	0.0937321
	chr02	26691450	0.0937321
	chr02	26693746	0.0937321
	chr02	26694505	0.0937321
	chr02	26694529	0.0937321
	chr02	26695096	0.0937321
	chr02	26698288	0.0937321
	chr02	26698593	0.0937321
	chr02	26699363	0.0937321
	chr02	26700785	0.0937321
	chr02	26703095	0.0937321
	chr02	26704673	0.0937321
	chr02	26706255	0.0937321
	chr02	26706765	0.0937321
	chr02	26706895	0.0937321
	chr02	26710523	0.0937321
	chr02	26710552	0.0937321
	chr02	26710697	0.0937321
	chr02	26710717	0.0937321
	chr02	26712640	0.0937321
	chr02	26713257	0.0937321
	chr02	26714021	0.0937321
	chr02	26715516	0.0937321
	chr02	26716117	0.0937321
	chr02	26716275	0.0937321
	chr02	26725638	0.0937321
	chr02	26726045	0.0937321
	chr02	26726388	0.0937321
	chr02	26727838	0.0937321
	chr02	26728161	0.0937321
	chr02	26728540	0.0937321
	chr02	26729104	0.0937321
	chr02	26730314	0.0937321
	chr02	26730386	0.0937321
	chr02	26730507	0.0937321
	chr02	26730574	0.0937321
	chr02	26731358	0.0937321
	chr02	26731372	0.0937321
	chr02	26731519	0.0937321
	chr02	26731822	0.0937321
	chr02	26731988	0.0937321
	chr02	26731999	0.0937321
	chr02	26732766	0.0937321
	chr02	26733160	0.0937321
	chr02	26733161	0.0937321
	chr02	26733395	0.0937321
	chr02	26733430	0.0937321
	chr02	26736951	0.0937321
	chr02	26737311	0.0937321
	chr02	26737316	0.0937321
	chr02	26738252	0.0937321
	chr02	26743086	0.0937321
	chr02	26743335	0.0937321
	chr02	26749355	0.0937321
	chr02	26751013	0.0937321
	chr02	26751040	0.0937321
	chr02	26751201	0.0937321
	chr02	26751887	0.0937321
	chr02	26752407	0.0937321
	chr02	26752421	0.0937321
	chr02	26752630	0.0937321
	chr02	26752766	0.0937321
	chr02	26752908	0.0937321
	chr02	26753202	0.0937321
	chr02	26753689	0.0937321
	chr02	26753789	0.0937321
	chr02	26753949	0.0937321
	chr02	26753977	0.0937321
	chr02	26757985	0.0833629
	chr02	26759210	0.0833629
	chr02	26759825	0.0833629
	chr02	26760064	0.0833629
	chr02	26760882	0.0833629
	chr02	26760917	0.0833629
	chr02	26762054	0.0833629
	chr02	26762344	0.0833629
	chr02	26763639	0.0833629
	chr02	26767607	0.0833629
	chr02	26769264	0.0833629
	chr02	26772621	0.0833629
	chr02	26775341	0.0833629
	chr02	26779698	0.227418
	chr02	26780829	0.227418
	chr02	26780912	0.227418
	chr02	26781115	0.227418
	chr02	26781313	0.227418
	chr02	26783194	0.227418
	chr02	26783425	0.227418
	chr02	26783467	0.227418
	chr02	26783602	0.227418
	chr02	26783714	0.227418
	chr02	26783778	0.227418
	chr02	26783888	0.227418
	chr02	26783945	0.227418
	chr02	26785428	0.227418
	chr02	26785514	0.227418
	chr02	26786661	0.227418
	chr02	26789856	0.227418
	chr02	26791348	0.227418
	chr02	26791665	0.227418
	chr02	26792293	0.227418
	chr02	26792369	0.227418
	chr02	26792395	0.227418
	chr02	26792425	0.227418
	chr02	26792486	0.227418
	chr02	26792950	0.227418
	chr02	26793129	0.227418
	chr02	26793191	0.227418
	chr02	26794477	0.227418
	chr02	26798293	0.222279
	chr02	26803607	0.222279
	chr02	26803915	0.222279
	chr02	26804120	0.222279
	chr02	26804329	0.222279
	chr02	26805011	0.222279
	chr02	26805995	0.222279
	chr02	26808183	0.222279
	chr02	26811824	0.222279
	chr02	26813969	0.222279
	chr02	26841337	0.200248
	chr02	26843257	0.200248
	chr02	26846267	0.200248
	chr02	26858881	0.200248
	chr02	26870358	0.162565
	chr02	26880749	0.200248
	chr02	26928114	0.200248
	chr02	26928176	0.200248
	chr02	26952144	0.200248
	chr02	26975119	0.200248
	chr02	26981983	0.105874
	chr02	26991874	0.105874
	chr02	26999417	0.105874
	chr02	27019003	0.105874
	chr02	27021950	0.105874
	chr02	27036914	0.105874
	chr02	27049326	0.105874
	chr02	27049514	0.105874
	chr02	27054334	0.105874
	chr02	27055344	0.105874
	chr02	27067472	0.105874
	chr02	27070174	0.105874
	chr02	27075341	0.105874
	chr02	27086508	0.105874
	chr02	27087888	0.105874
	chr02	27101122	0.105874
	chr02	27106917	0.105874
	chr02	27115169	0.105874
	chr02	27131280	0.105874
	chr02	27131419	0.105874
	chr02	27141593	0.105874
	chr02	27142801	0.105874
	chr02	27143348	0.105874
	chr02	27146731	0.105874
	chr02	27150840	0.105874
	chr02	27162174	0.105874
	chr02	27165010	0.105874
	chr02	27174382	0.105874
	chr02	27186940	0.138467
	chr02	27194870	0.138467
	chr02	27196657	0.138467
	chr02	27230017	0.237654
	chr02	27247275	0.151846
	chr02	27264363	0.151846
	chr02	27280428	0.047251
	chr02	27297863	0.00578717
	chr02	27314094	0.058548
	chr02	27338610	0.212532
	chr02	27339357	0.212532
	chr02	27344661	0.212532
	chr02	27364931	0.0913974
	chr02	27367080	0.0913974
	chr02	27372406	0.101797
	chr02	27377402	0.101797
	chr02	27379889	0.107961
	chr02	27391465	0.066082
	chr02	27395695	0.150609
	chr02	27400716	0.0514338
	chr02	27403839	0.0514338
	chr02	27407162	0.0514338
	chr02	27409828	0.0514338
	chr02	27409960	0.0514338
	chr02	27414753	0.0514338
	chr02	27416036	0.0514338
	chr02	27425017	0.0514338
	chr02	27433148	0.0514338
	chr02	27468007	0.0170613
	chr02	27468030	0.0170613
	chr02	27469447	0.0170613
	chr02	27474066	0.0170613
	chr02	27475450	0.0170613
	chr02	27496502	0.0218523
	chr02	27497537	0.0218523
	chr02	27518861	0.0141227
	chr02	27536173	0.086024
	chr02	27537488	0.015038
	chr02	27543986	0.0117706
	chr02	27555001	0.0933754
	chr02	27561711	0.0933754
	chr02	27568467	0.0429711
	chr02	27608596	0.0252621
	chr02	27611620	0.0252621
	chr02	27612807	0.0252621
	chr02	27623326	0.00436344
	chr02	27636196	0.00361316
	chr02	27637893	0.00361316
	chr02	27639414	0.00361316
	chr02	27646065	0.00361316
	chr02	27649611	0.00361316
	chr02	27649816	0.00361316
	chr02	27662304	0.00361316
	chr02	27670156	0.00361316
	chr02	27672606	0.00361316
	chr02	27675064	0.00361316
	chr02	27675699	0.00361316
	chr02	27682255	0.00361316
	chr02	27689320	0.00361316
	chr02	27691168	0.00361316
	chr02	27691771	0.00361316
	chr02	27694619	0.00361316
	chr02	27695735	0.00361316
	chr02	27696835	0.00361316
	chr02	27697151	0.00361316
	chr02	27713751	0.00361316
	chr02	27730979	0.00361316
	chr02	27732009	0.00361316
	chr02	27758370	0.00361316
	chr02	27759489	0.00361316
	chr02	27767915	0.061646
	chr02	27781447	0.061646
	chr02	27786135	0.061646
	chr02	27788412	0.061646
	chr02	27789994	0.061646
	chr02	27834700	0.061646
	chr02	27835501	0.061646
	chr02	27840281	0.061646
	chr02	27871418	0.0316765
	chr02	27913892	0.0430643
	chr02	27946823	0.163163
	chr02	27948622	0.0468357
	chr02	27953810	0.0468357
	chr02	27957221	0.0468357
	chr02	27957502	0.0468357
	chr02	27966187	0.105438
	chr02	27966323	0.105438
	chr02	27974193	0.0756487
	chr02	27977530	0.0756487
	chr02	27980506	0.0756487
	chr02	27982347	0.0756487
	chr02	27984356	0.0756487
	chr02	27988676	0.0756487
	chr02	27992563	0.0756487
	chr02	28021829	0.184553
	chr02	28032235	0.184553
	chr02	28036713	0.184553
	chr02	28045451	0.184553
	chr02	28049545	0.184553
	chr02	28079929	0.135768
	chr02	28082456	0.135768
	chr02	28083781	0.135768
	chr02	28083808	0.135768
	chr02	28084068	0.135768
	chr02	28085081	0.135768
	chr02	28096590	0.194407
	chr02	28097448	0.194407
	chr02	28098992	0.194407
	chr02	28099028	0.194407
	chr02	28113111	0.194407
	chr02	28119499	0.194407
	chr02	28130479	0.294484
	chr02	28130616	0.294484
	chr02	28138809	0.294484
	chr02	28139503	0.294484
	chr02	28144967	0.294484
	chr02	28148647	0.294484
	chr02	28153220	0.294484
	chr02	28153839	0.294484
	chr02	28156613	0.294484
	chr02	28162934	0.294484
	chr02	28173954	0.377818
	chr02	28179003	0.377818
	chr02	28181279	0.377818
	chr02	28208132	0.377818
	chr02	28233706	0.257798
	chr02	28238005	0.313987
	chr02	28242939	0.313987
	chr02	28244532	0.313987
	chr02	28244595	0.313987
	chr02	28261394	0.313987
	chr02	28262823	0.294942
	chr02	28272190	0.294942
	chr02	28277150	0.294942
	chr02	28292586	0.233319
	chr02	28306754	0.233319
	chr02	28309722	0.233319
	chr02	28329106	0.193097
	chr02	28329161	0.193097
	chr02	28354013	0.193097
	chr02	28367838	0.193097
	chr02	28389922	0.193097
	chr02	28414263	0.193097
	chr02	28424134	0.193097
	chr02	28440882	0.193097
	chr02	28442534	0.193097
	chr02	28445717	0.193097
	chr02	28447940	0.193097
	chr02	28469340	0.193097
	chr02	28472158	0.193097
	chr02	28483430	0.193097
	chr02	28487730	0.193097
	chr02	28499226	0.193097
	chr02	28500359	0.193097
	chr02	28513173	0.193097
	chr02	28519965	0.193097
	chr02	28532300	0.193097
	chr02	28537851	0.193097
	chr02	28545913	0.193097
	chr02	28555993	0.193097
	chr02	28563103	0.193097
	chr02	28572913	0.140841
	chr02	28575712	0.151041
	chr02	28576196	0.151041
	chr02	28577210	0.151041
	chr02	28577286	0.151041
	chr02	28580947	0.151041
	chr02	28582687	0.151041
	chr02	28588365	0.151041
	chr02	28589816	0.151041
	chr02	28605662	0.151041
	chr02	28609636	0.151041
	chr02	28610149	0.151041
	chr02	28614757	0.151041
	chr02	28616698	0.151041
	chr02	28617475	0.151041
	chr02	28631321	0.151041
	chr02	28636640	0.151041
	chr02	28636982	0.151041
	chr02	28641661	0.151041
	chr02	28651222	0.151041
	chr02	28655825	0.151041
	chr02	28661604	0.151041
	chr02	28662106	0.151041
	chr02	28662403	0.151041
	chr02	28662404	0.151041
	chr02	28662542	0.151041
	chr02	28662840	0.151041
	chr02	28664483	0.151041
	chr02	28664525	0.151041
	chr02	28664866	0.151041
	chr02	28665356	0.151041
	chr02	28665713	0.151041
	chr02	28685023	0.151041
	chr02	28709358	0.108083
	chr02	28722602	0.108083
	chr02	28739458	0.0269982
	chr02	28744053	0.0289713
	chr02	28760591	0.0777365
	chr02	28771097	0.12567
	chr02	28801087	0.12567
	chr02	28808797	0.188553
	chr02	28814881	0.188553
	chr02	28815322	0.188553
	chr02	28822283	0.139685
	chr02	28827756	0.13292
	chr02	28829667	0.139685
	chr02	28829892	0.139685
	chr02	28830699	0.139685
	chr02	28834864	0.139685
	chr02	28836522	0.139685
	chr02	28838639	0.139685
	chr02	28839330	0.139685
	chr02	28839520	0.139685
	chr02	28840495	0.139685
	chr02	28840531	0.139685
	chr02	28840607	0.139685
	chr02	28845648	0.139685
	chr02	28846013	0.139685
	chr02	28846061	0.139685
	chr02	28846835	0.139685
	chr02	28847060	0.139685
	chr02	28847283	0.139685
	chr02	28848110	0.139685
	chr02	28849407	0.139685
	chr02	28849522	0.139685
	chr02	28849533	0.139685
	chr02	28849835	0.139685
	chr02	28850680	0.139685
	chr02	28850683	0.139685
	chr02	28850972	0.139685
	chr02	28852482	0.139685
	chr02	28852496	0.139685
	chr02	28854951	0.139685
	chr02	28855490	0.139685
	chr02	28855897	0.139685
	chr02	28855957	0.139685
	chr02	28856665	0.139685
	chr02	28857661	0.139685
	chr02	28857693	0.139685
	chr02	28858076	0.139685
	chr02	28858100	0.139685
	chr02	28858827	0.139685
	chr02	28858959	0.139685
	chr02	28859130	0.139685
	chr02	28861377	0.141096
	chr02	28861493	0.141096
	chr02	28861751	0.141096
	chr02	28867822	0.0831586
	chr02	28867912	0.0831586
	chr02	28869351	0.148681
	chr02	28870221	0.148681
	chr02	28871295	0.148681
	chr02	28871687	0.148681
	chr02	28871722	0.148681
	chr02	28871782	0.148681
	chr02	28872026	0.148681
	chr02	28872073	0.148681
	chr02	28872186	0.148681
	chr02	28872875	0.148681
	chr02	28873786	0.148681
	chr02	28874402	0.148681
	chr02	28877939	0.148681
	chr02	28880909	0.0961467
	chr02	28881525	0.0961467
	chr02	28885768	0.0961467
	chr02	28885848	0.0961467
	chr02	28888094	0.0961467
	chr02	28888204	0.0961467
	chr02	28888333	0.0961467
	chr02	28889651	0.0961467
	chr02	28889768	0.0961467
	chr02	28890935	0.0706184
	chr02	28891050	0.0706184
	chr02	28892026	0.0706184
	chr02	28892825	0.0706184
	chr02	28893711	0.0706184
	chr02	28894794	0.0706184
	chr02	28895001	0.0706184
	chr02	28895228	0.0706184
	chr02	28896178	0.0706184
	chr02	28898177	0.0706184
	chr02	28899657	0.0706184
	chr02	28900501	0.0706184
	chr02	28900859	0.0706184
	chr02	28901858	0.0706184
	chr02	28902797	0.0706184
	chr02	28903192	0.0706184
	chr02	28904820	0.0706184
	chr02	28907913	0.0706184
	chr02	28910670	0.0706184
	chr02	28913031	0.0706184
	chr02	28914010	0.0706184
	chr02	28914015	0.0706184
	chr02	28917749	0.0706184
	chr02	28922183	0.0706184
	chr02	28922376	0.0706184
	chr02	28922714	0.0706184
	chr02	28923625	0.0706184
	chr02	28923713	0.0706184
	chr02	28923918	0.0706184
	chr02	28924097	0.0706184
	chr02	28924716	0.0706184
	chr02	28925022	0.0706184
	chr02	28925078	0.0706184
	chr02	28926252	0.0706184
	chr02	28927190	0.0706184
	chr02	28927290	0.0706184
	chr02	28927298	0.0706184
	chr02	28929165	0.0706184
	chr02	28929218	0.0706184
	chr02	28930203	0.0706184
	chr02	28933051	0.0706184
	chr02	28933406	0.0706184
	chr02	28933514	0.0706184
	chr02	28933614	0.0706184
	chr02	28934167	0.0706184
	chr02	28934942	0.0706184
	chr02	28934944	0.0706184
	chr02	28936488	0.0706184
	chr02	28936496	0.0706184
	chr02	28936610	0.0706184
	chr02	28942075	0.0706184
	chr02	28942076	0.0706184
	chr02	28948843	0.0706184
	chr02	28949103	0.0706184
	chr02	28950312	0.0706184
	chr02	28950672	0.0706184
	chr02	28951944	0.0706184
	chr02	28951977	0.0706184
	chr02	28951990	0.0706184
	chr02	28952040	0.0706184
	chr02	28952057	0.0706184
	chr02	28952084	0.0706184
	chr02	28952119	0.0706184
	chr02	28952197	0.0706184
	chr02	28952250	0.0706184
	chr02	28952282	0.0706184
	chr02	28952354	0.0706184
	chr02	28952429	0.0706184
	chr02	28952442	0.0706184
	chr02	28952448	0.0706184
	chr02	28952503	0.0706184
	chr02	28952808	0.0706184
	chr02	28952818	0.0706184
	chr02	28952872	0.0706184
	chr02	28952892	0.0706184
	chr02	28953017	0.0706184
	chr02	28953540	0.0706184
	chr02	28953607	0.0706184
	chr02	28953650	0.0706184
	chr02	28953922	0.0706184
	chr02	28954005	0.0706184
	chr02	28954020	0.0706184
	chr02	28955171	0.0706184
	chr02	28955199	0.0706184
	chr02	28955573	0.0706184
	chr02	28955619	0.0706184
	chr02	28955661	0.0706184
	chr02	28955759	0.0706184
	chr02	28955760	0.0706184
	chr02	28955962	0.0706184
	chr02	28956062	0.0706184
	chr02	28958897	0.0762748
	chr02	28961555	0.0762748
	chr02	28961657	0.0762748
	chr02	28961685	0.0762748
	chr02	28961792	0.0762748
	chr02	28961826	0.0762748
	chr02	28961943	0.0762748
	chr02	28962015	0.0762748
	chr02	28962037	0.0762748
	chr02	28962045	0.0762748
	chr02	28962050	0.0762748
	chr02	28962051	0.0762748
	chr02	28965821	0.0762748
	chr02	28971305	0.0762748
	chr02	28974088	0.0762748
	chr02	28991474	0.0367167
	chr02	28991644	0.0367167
	chr02	29010735	0.0367167
	chr02	29058486	0.0555392
	chr02	29058825	0.0555392
	chr02	29066997	0.0555392
	chr02	29071658	0.0555392
	chr02	29077706	0.0575927
	chr02	29091565	0.0575927
	chr02	29091580	0.0575927
	chr02	29100459	0.0575927
	chr02	29116186	0.0575927
	chr02	29127347	0.0255823
	chr02	29129971	0.0255823
	chr02	29131259	0.0255823
	chr02	29135077	0.0255823
	chr02	29187808	0.0465322
	chr02	29187837	0.0465322
	chr02	29188469	0.0465322
	chr02	29212301	0.00113329
	chr02	29217731	0.0498491
	chr02	29218420	0.0498491
	chr02	29226383	0.0616484
	chr02	29228221	0.0616484
	chr02	29230192	0.0388438
	chr02	29233223	0.0388438
	chr02	29234808	0.0388438
	chr02	29234832	0.0388438
	chr02	29235550	0.0388438
	chr02	29235731	0.0388438
	chr02	29237479	0.0388438
	chr02	29237549	0.0388438
	chr02	29239090	0.0285643
	chr02	29242047	0.0388438
	chr02	29242285	0.0388438
	chr02	29242665	0.0388438
	chr02	29243383	0.0388438
	chr02	29243421	0.0388438
	chr02	29243994	0.0388438
	chr02	29244986	0.0388438
	chr02	29245090	0.0388438
	chr02	29246075	0.0388438
	chr02	29246918	0.0388438
	chr02	29246970	0.0388438
	chr02	29247223	0.0388438
	chr02	29247366	0.0388438
	chr02	29247794	0.0388438
	chr02	29248178	0.0388438
	chr02	29248907	0.0388438
	chr02	29248916	0.0388438
	chr02	29249638	0.0388438
	chr02	29249755	0.0388438
	chr02	29250600	0.0388438
	chr02	29250847	0.0388438
	chr02	29250897	0.0388438
	chr02	29251971	0.0388438
	chr02	29252682	0.0388438
	chr02	29254031	0.0388438
	chr02	29254653	0.0388438
	chr02	29254883	0.0388438
	chr02	29255217	0.0388438
	chr02	29255236	0.0388438
	chr02	29255353	0.0388438
	chr02	29255410	0.0388438
	chr02	29256243	0.0388438
	chr02	29257016	0.0388438
	chr02	29257033	0.0388438
	chr02	29258439	0.0388438
	chr02	29260046	0.0388438
	chr02	29261371	0.0388438
	chr02	29263294	0.0388438
	chr02	29263605	0.0388438
	chr02	29263894	0.0388438
	chr02	29264221	0.0388438
	chr02	29265562	0.0388438
	chr02	29265775	0.0388438
	chr02	29265797	0.0388438
	chr02	29265854	0.0388438
	chr02	29266076	0.0388438
	chr02	29266198	0.0388438
	chr02	29266531	0.0388438
	chr02	29266532	0.0388438
	chr02	29266599	0.0388438
	chr02	29266600	0.0388438
	chr02	29267005	0.0388438
	chr02	29267247	0.0388438
	chr02	29267703	0.0388438
	chr02	29267758	0.0388438
	chr02	29267892	0.0388438
	chr02	29267893	0.0388438
	chr02	29267994	0.0269127
	chr02	29268096	0.0269127
	chr02	29268231	0.0269127
	chr02	29268510	0.0269127
	chr02	29269240	0.0269127
	chr02	29269751	0.0269127
	chr02	29269901	0.0269127
	chr02	29270052	0.0269127
	chr02	29271626	0.0269127
	chr02	29273088	0.0388438
	chr02	29273309	0.0388438
	chr02	29273470	0.0388438
	chr02	29274614	0.0388438
	chr02	29274639	0.0388438
	chr02	29275863	0.0388438
	chr02	29276110	0.0388438
	chr02	29276118	0.0388438
	chr02	29276992	0.0388438
	chr02	29279421	0.0388438
	chr02	29279918	0.0388438
	chr02	29281834	0.00258842
	chr02	29282046	0.00258842
	chr02	29282617	0.00258842
	chr02	29284413	0.00258842
	chr02	29284574	0.00258842
	chr02	29286587	0.00258842
	chr02	29287618	0.00258842
	chr02	29287810	0.00258842
	chr02	29288825	0.00258842
	chr02	29289187	0.00258842
	chr02	29291258	0.00258842
	chr02	29291932	0.00258842
	chr02	29292229	0.00258842
	chr02	29300008	0.00258842
	chr02	29316116	0.00258842
	chr02	29323684	0.00258842
	chr02	29328191	0.00258842
	chr02	29337658	0.00258842
	chr02	29338031	0.00258842
	chr02	29341736	0.00258842
	chr02	29348195	0.00258842
	chr02	29370785	0.00258842
	chr02	29387294	0.00258842
	chr02	29389860	0.00258842
	chr02	29395932	0.00258842
	chr02	29396054	0.00258842
	chr02	29396325	0.00258842
	chr02	29396765	0.00258842
	chr02	29397157	0.00258842
	chr02	29397176	0.00258842
	chr02	29397377	0.00258842
	chr02	29397692	0.00258842
	chr02	29398494	0.00258842
	chr02	29399007	0.00258842
	chr02	29401737	0.00258842
	chr02	29401868	0.00258842
	chr02	29402844	0.00258842
	chr02	29404837	0.00564712
	chr02	29404842	0.00564712
	chr02	29405785	0.00564712
	chr02	29405802	0.00564712
	chr02	29407471	0.00564712
	chr02	29408351	0.00564712
	chr02	29408548	0.00564712
	chr02	29408580	0.00564712
	chr02	29410573	0.00564712
	chr02	29410574	0.00564712
	chr02	29411432	0.00564712
	chr02	29412156	0.00564712
	chr02	29412308	0.00564712
	chr02	29412819	0.00654064
	chr02	29412846	0.00654064
	chr02	29412889	0.00654064
	chr02	29412902	0.00654064
	chr02	29412908	0.00654064
	chr02	29412918	0.00654064
	chr02	29413104	0.00654064
	chr02	29413276	0.00654064
	chr02	29413333	0.00654064
	chr02	29413515	0.00654064
	chr02	29413535	0.00654064
	chr02	29413536	0.00654064
	chr02	29413684	0.00654064
	chr02	29413708	0.00654064
	chr02	29414574	0.00654064
	chr02	29414616	0.00654064
	chr02	29415380	0.00654064
	chr02	29415907	0.00654064
	chr02	29415973	0.00654064
	chr02	29416218	0.00654064
	chr02	29419327	0.00654064
	chr02	29419398	0.00654064
	chr02	29419493	0.00654064
	chr02	29433488	0.0405673
	chr02	29433850	0.0218205
	chr02	29436757	0.0218205
	chr02	29436972	0.0218205
	chr02	29437132	0.0218205
	chr02	29437170	0.0218205
	chr02	29437973	0.0218205
	chr02	29438294	0.0218205
	chr02	29438529	0.0218205
	chr02	29441158	0.0218205
	chr02	29441295	0.0218205
	chr02	29442296	0.0218205
	chr02	29443372	0.0086522
	chr02	29443633	0.0086522
	chr02	29445609	0.0086522
	chr02	29462725	0.0086522
	chr02	29462757	0.0086522
	chr02	29463593	0.0086522
	chr02	29469212	0.0117085
	chr02	29470684	0.0117085
	chr02	29470831	0.0117085
	chr02	29474745	0.0135209
	chr02	29474874	0.0135209
	chr02	29475833	0.0135209
	chr02	29476003	0.0135209
	chr02	29476051	0.0135209
	chr02	29476273	0.0135209
	chr02	29479109	0.0628353
	chr02	29479178	0.0628353
	chr02	29479673	0.0458241
	chr02	29497587	0.0458241
	chr02	29559237	0.0222189
	chr02	29560558	0.0222189
	chr02	29563080	0.0222189
	chr02	29575462	0.0222189
	chr02	29582680	0.0104325
	chr02	29587558	0.0763445
	chr02	29588347	0.0763445
	chr02	29717756	0.0252078
	chr02	29719599	0.0641459
	chr02	29721405	0.0641459
	chr02	29723350	0.0641459
	chr02	29723750	0.0641459
	chr02	29735926	0.0641459
	chr02	29736158	0.0641459
	chr02	29736272	0.0641459
	chr02	29754604	0.0641459
	chr02	29767160	0.0651332
	chr02	29773562	0.0651332
	chr02	29780214	0.0651332
	chr02	29782539	0.0651332
	chr02	29857032	0.155602
	chr02	29875998	0.155602
	chr02	29898635	0.0955028
	chr02	30076231	0.140009
	chr02	30076940	0.140009
	chr02	30162860	0.155718
	chr02	30163871	0.113495
	chr02	30164919	0.113495
	chr02	30165874	0.113495
	chr02	30166782	0.113495
	chr02	30169623	0.113495
	chr02	30180007	0.113495
	chr02	30182139	0.113495
	chr02	30195548	0.113495
	chr02	30195841	0.113495
	chr02	30196217	0.113495
	chr02	30200732	0.113495
	chr02	30201788	0.113495
	chr02	30211859	0.128238
	chr02	30213826	0.128238
	chr02	30214802	0.128238
	chr02	30216964	0.128238
	chr02	30220353	0.135988
	chr02	30220724	0.135988
	chr02	30221419	0.135988
	chr02	30221808	0.135988
	chr02	30221917	0.135988
	chr02	30224078	0.135988
	chr02	30224371	0.135988
	chr02	30224479	0.135988
	chr02	30225675	0.135988
	chr02	30228086	0.135988
	chr02	30228480	0.135988
	chr02	30228785	0.135988
	chr02	30229054	0.135988
	chr02	30229883	0.135988
	chr02	30230048	0.135988
	chr02	30230111	0.135988
	chr02	30230798	0.135988
	chr02	30231327	0.135988
	chr02	30231445	0.135988
	chr02	30231692	0.135988
	chr02	30234851	0.135988
	chr02	30235189	0.135988
	chr02	30235528	0.137636
	chr02	30237181	0.137636
	chr02	30239625	0.137636
	chr02	30259513	0.137636
	chr02	30261595	0.137636
	chr02	30262654	0.137636
	chr02	30265289	0.137636
	chr02	30265360	0.137636
	chr02	30265868	0.137636
	chr02	30267243	0.137636
	chr02	30267920	0.137636
	chr02	30268109	0.137636
	chr02	30268195	0.137636
	chr02	30269554	0.137636
	chr02	30269601	0.137636
	chr02	30269783	0.137636
	chr02	30270541	0.137636
	chr02	30272950	0.137636
	chr02	30273167	0.137636
	chr02	30273390	0.137636
	chr02	30273633	0.137636
	chr02	30273866	0.137636
	chr02	30274108	0.137636
	chr02	30274238	0.137636
	chr02	30276078	0.0877801
	chr02	30276101	0.0877801
	chr02	30276274	0.0877801
	chr02	30276393	0.0877801
	chr02	30276440	0.0877801
	chr02	30276826	0.0877801
	chr02	30277469	0.0877801
	chr02	30277717	0.0877801
	chr02	30278293	0.0877801
	chr02	30278638	0.0877801
	chr02	30279337	0.0877801
	chr02	30279443	0.0877801
	chr02	30279589	0.0877801
	chr02	30279641	0.0877801
	chr02	30279811	0.0877801
	chr02	30280358	0.0877801
	chr02	30280550	0.0877801
	chr02	30280626	0.0877801
	chr02	30280890	0.0877801
	chr02	30280952	0.0877801
	chr02	30280989	0.0877801
	chr02	30281421	0.0877801
	chr02	30282010	0.0877801
	chr02	30282054	0.0877801
	chr02	30282387	0.0877801
	chr02	30282665	0.0877801
	chr02	30283089	0.0877801
	chr02	30283746	0.0877801
	chr02	30283905	0.0877801
	chr02	30284326	0.0877801
	chr02	30284844	0.0877801
	chr02	30285094	0.0877801
	chr02	30285487	0.0877801
	chr02	30286036	0.0877801
	chr02	30286299	0.0877801
	chr02	30286624	0.0877801
	chr02	30287303	0.0877801
	chr02	30287413	0.0877801
	chr02	30287865	0.0877801
	chr02	30287909	0.0877801
	chr02	30287938	0.0877801
	chr02	30287985	0.0877801
	chr02	30288014	0.0877801
	chr02	30288108	0.0877801
	chr02	30288190	0.0877801
	chr02	30288510	0.0877801
	chr02	30288592	0.0877801
	chr02	30288734	0.0877801
	chr02	30289039	0.0877801
	chr02	30290059	0.0877801
	chr02	30290361	0.0877801
	chr02	30290414	0.0877801
	chr02	30333454	0.0593017
	chr02	30348338	0.0371155
	chr02	30454334	0.166117
	chr02	30458749	0.149066
	chr02	30471036	0.149066
	chr02	30473609	0.149066
	chr02	30474736	0.149066
	chr02	30494990	0.149066
	chr02	30498187	0.17793
	chr02	30499110	0.17793
	chr02	30502448	0.170047
	chr02	30511118	0.170047
	chr02	30514141	0.190174
	chr02	30516281	0.175763
	chr02	30815946	0.35921
	chr02	31482718	0.0926048
	chr02	32433739	0.161276
	chr02	32433757	0.139189
	chr02	32433933	0.139189
	chr02	32434160	0.139189
	chr02	32435259	0.139189
	chr02	32435382	0.139189
	chr02	32436929	0.139189
	chr02	32436998	0.139189
	chr02	32438836	0.139189
	chr02	32438913	0.139189
	chr02	32439018	0.139189
	chr02	32439096	0.139189
	chr02	32441072	0.139189
	chr02	32441235	0.139189
	chr02	32445444	0.139189
	chr02	32445507	0.139189
	chr02	32445719	0.139189
	chr02	32445773	0.139189
	chr02	32445991	0.139189
	chr02	32446441	0.139189
	chr02	32446549	0.139189
	chr02	32447482	0.139189
	chr02	32447678	0.139189
	chr02	32448233	0.139189
	chr02	32448347	0.139189
	chr02	32448413	0.139189
	chr02	32448514	0.139189
	chr02	32448849	0.139189
	chr02	32448954	0.139189
	chr02	32451721	0.139189
	chr02	32451799	0.139189
	chr02	32454196	0.139189
	chr02	32456232	0.139189
	chr02	32456327	0.139189
	chr02	32456733	0.139189
	chr02	32457566	0.139189
	chr02	32458480	0.139189
	chr02	32464083	0.139189
	chr02	32464790	0.139189
	chr02	32467898	0.139189
	chr02	32468948	0.139189
	chr02	32470647	0.139189
	chr02	32472727	0.139189
	chr02	32473082	0.139189
	chr02	32473553	0.139189
	chr02	32477503	0.139189
	chr02	32477622	0.139189
	chr02	32477735	0.139189
	chr02	32477877	0.139189
	chr02	32478109	0.139189
	chr02	32478812	0.139189
	chr02	32479198	0.139189
	chr02	32479363	0.139189
	chr02	32479380	0.139189
	chr02	32479498	0.139189
	chr02	32479506	0.139189
	chr02	32479544	0.139189
	chr02	32479639	0.139189
	chr02	32479668	0.139189
	chr02	32480766	0.139189
	chr02	32481081	0.139189
	chr02	32481088	0.139189
	chr02	32481089	0.139189
	chr02	32481199	0.139189
	chr02	32484022	0.139189
	chr02	32484583	0.139189
	chr02	32484728	0.139189
	chr02	32486213	0.139189
	chr02	32486835	0.139189
	chr02	32486867	0.139189
	chr02	32486891	0.139189
	chr02	32487160	0.139189
	chr02	32487377	0.139189
	chr02	32487515	0.139189
	chr02	32487741	0.139189
	chr02	32488147	0.139189
	chr02	32488210	0.139189
	chr02	32488639	0.139189
	chr02	32488748	0.139189
	chr02	32488996	0.139189
	chr02	32489086	0.139189
	chr02	32489124	0.139189
	chr02	32489809	0.139189
	chr02	32492069	0.139189
	chr02	32492405	0.139189
	chr02	32492859	0.139189
	chr02	32493155	0.139189
	chr02	32494031	0.139189
	chr02	32498301	0.139189
	chr02	32501677	0.139189
	chr02	32503596	0.139189
	chr02	32503883	0.139189
	chr02	32506344	0.139189
	chr02	32507601	0.139189
	chr02	32507884	0.139189
	chr02	32510069	0.139189
	chr02	32517500	0.139189
	chr02	32543553	0.219345
	chr02	32544286	0.293116
	chr02	32545582	0.293116
	chr02	32545736	0.293116
	chr02	32545861	0.293116
	chr02	32547376	0.293116
	chr02	32547539	0.293116
	chr02	32549313	0.293116
	chr02	32549874	0.293116
	chr02	32551178	0.293116
	chr02	32551418	0.293116
	chr02	32553059	0.293116
	chr02	32553112	0.293116
	chr02	32553772	0.293116
	chr02	32555180	0.293116
	chr02	32555922	0.293116
	chr02	32556186	0.293116
	chr02	32557441	0.293116
	chr02	32558305	0.293116
	chr02	32558400	0.293116
	chr02	32558601	0.293116
	chr02	32558763	0.293116
	chr02	32559489	0.293116
	chr02	32569237	0.293116
	chr02	32569909	0.293116
	chr02	32581038	0.293116
	chr02	32599323	0.293116
	chr02	32601265	0.293116
	chr02	32613137	0.293116
	chr02	32622057	0.293116
	chr02	32623852	0.293116
	chr02	32661204	0.294056
	chr02	32676129	0.309933
	chr02	32704465	0.2806
	chr02	32751700	0.319326
	chr02	32779524	0.339789
	chr02	32780222	0.339789
	chr02	32780868	0.339789
	chr02	32781684	0.339789
	chr02	32782005	0.339789
	chr02	32782370	0.339789
	chr02	32783821	0.339789
	chr02	32784274	0.339789
	chr02	32785404	0.339789
	chr02	32785664	0.339789
	chr02	32788480	0.365256
	chr02	32789740	0.365256
	chr02	32789797	0.365256
	chr02	32789888	0.365256
	chr02	32789894	0.365256
	chr02	32792988	0.365256
	chr02	32793459	0.365256
	chr02	32796628	0.365256
	chr02	32796903	0.365256
	chr02	32798262	0.365256
	chr02	32798618	0.365256
	chr02	32798697	0.365256
	chr02	32799246	0.365256
	chr02	32801275	0.365256
	chr02	32801525	0.365256
	chr02	32801649	0.365256
	chr02	32801791	0.365256
	chr02	32802095	0.385372
	chr02	32811473	0.385372
	chr02	32813028	0.385372
	chr02	32813152	0.385372
	chr02	32816551	0.385372
	chr02	32817749	0.385372
	chr02	32818625	0.385372
	chr02	32818682	0.385372
	chr02	32819706	0.385372
	chr02	32822446	0.385372
	chr02	32823197	0.385372
	chr02	32824284	0.385372
	chr02	32824862	0.385372
	chr02	32825847	0.385372
	chr02	32830897	0.385372
	chr02	32831926	0.385372
	chr02	32834904	0.385372
	chr02	32837452	0.385372
	chr02	32838567	0.385372
	chr02	32839144	0.385372
	chr02	32839371	0.385372
	chr02	32839494	0.385372
	chr02	32839837	0.385372
	chr02	32839947	0.385372
	chr02	32840367	0.385372
	chr02	32840688	0.385372
	chr02	32840689	0.385372
	chr02	32841100	0.385372
	chr02	32841587	0.385372
	chr02	32842844	0.524531
	chr02	32843047	0.524531
	chr02	32843088	0.524531
	chr02	32843130	0.524531
	chr02	32843368	0.524531
	chr02	32843656	0.524531
	chr02	32844308	0.524531
	chr02	32844376	0.524531
	chr02	32844924	0.524531
	chr02	32845144	0.524531
	chr02	32845146	0.524531
	chr02	32845233	0.524531
	chr02	32846545	0.524531
	chr02	32846966	0.524531
	chr02	32847455	0.524531
	chr02	32848603	0.524531
	chr02	32849547	0.524531
	chr02	32850802	0.524531
	chr02	32850875	0.524531
	chr02	32850946	0.524531
	chr02	32856627	0.524531
	chr02	32858137	0.524531
	chr02	32859612	0.524531
	chr02	32868811	0.524531
	chr02	32870719	0.524531
	chr02	32871146	0.524531
	chr02	32871275	0.524531
	chr02	32872071	0.524531
	chr02	32872441	0.524531
	chr02	32873161	0.524531
	chr02	32873332	0.524531
	chr02	32873721	0.524531
	chr02	32873782	0.524531
	chr02	32874804	0.524531
	chr02	32874980	0.524531
	chr02	32875243	0.524531
	chr02	32876236	0.524531
	chr02	32876706	0.524531
	chr02	32876863	0.524531
	chr02	32877032	0.524531
	chr02	32907555	0.524531
	chr02	32910512	0.524531
	chr02	32922983	0.487361
	chr02	32929971	0.465155
	chr02	32939057	0.465155
	chr02	32956344	0.652348
	chr02	33208146	0.614523
	chr02	33778830	0.257666
	chr02	33792211	0.257666
	chr02	33804337	0.236179
	chr02	33811392	0.236179
	chr02	33814329	0.236179
	chr02	33816312	0.245387
	chr02	33817680	0.245387
	chr02	33818975	0.245387
	chr02	33821170	0.245387
	chr02	33824797	0.245387
	chr02	33825090	0.245387
	chr02	33829310	0.245387
	chr02	33841459	0.245387
	chr02	33841862	0.245387
	chr02	33844180	0.245387
	chr02	33845417	0.245387
	chr02	33845879	0.245387
	chr02	33848260	0.245387
	chr02	33850230	0.245387
	chr02	33850784	0.245387
	chr02	33860299	0.205865
	chr02	33866923	0.245387
	chr02	33870207	0.245387
	chr02	33870778	0.245387
	chr02	33871383	0.245387
	chr02	33880921	0.245387
	chr02	33881065	0.245387
	chr02	33882631	0.245387
	chr02	33888808	0.245387
	chr02	33919649	0.218899
	chr02	33923958	0.197951
	chr02	33940856	0.281188
	chr02	33956100	0.281188
	chr02	33973330	0.281188
	chr02	33990957	0.281188
	chr02	33992060	0.281188
	chr02	33999956	0.281188
	chr02	34022000	0.281188
	chr02	34030257	0.281188
	chr02	34079169	0.196144
	chr02	34175625	0.0936661
	chr02	34194750	0.0936661
	chr02	34197574	0.0936661
	chr02	34197786	0.0936661
	chr02	34207596	0.0936661
	chr02	34228581	0.147433
	chr02	34234778	0.147433
	chr02	34244837	0.147433
	chr02	34253146	0.137369
	chr02	34364764	0.121361
	chr02	34389689	0.121361
	chr02	34402176	0.121361
	chr02	34402858	0.121361
	chr02	34404472	0.121361
	chr02	34416765	0.162326
	chr02	34420590	0.160839
	chr02	34422811	0.211029
	chr02	34434580	0.211029
	chr02	34436034	0.217128
	chr02	34438971	0.217128
	chr02	34448110	0.18985
	chr02	34449789	0.18985
	chr02	34586397	0.0846341
	chr02	34593617	0.0768609
	chr02	34593847	0.0768609
	chr02	34594207	0.0768609
	chr02	34596870	0.0768609
	chr02	34597057	0.0768609
	chr02	34598602	0.0768609
	chr02	34598658	0.0768609
	chr02	34598681	0.0768609
	chr02	34598832	0.0768609
	chr02	34599125	0.0768609
	chr02	34603226	0.0768609
	chr02	34635870	0.0595969
	chr02	34783435	0.209025
	chr02	34796780	0.209025
	chr02	34822015	0.222329
	chr02	34823331	0.222329
	chr02	34824498	0.222329
	chr02	34826079	0.222329
	chr02	34826750	0.222329
	chr02	34833465	0.222329
	chr02	34833518	0.222329
	chr02	34839350	0.160061
	chr02	34847538	0.160061
	chr02	34850724	0.160061
	chr02	34851613	0.160061
	chr02	34851748	0.160061
	chr02	34871518	0.0809325
	chr02	34873600	0.0809325
	chr02	34873891	0.0809325
	chr02	34875108	0.0809325
	chr02	34875486	0.0809325
	chr02	34879419	0.0809325
	chr02	34888416	0.0765266
	chr02	34888417	0.0765266
	chr02	34915674	0.0184798
	chr02	34916620	0.0184798
	chr02	34919136	0.0184268
	chr02	34929906	0.0184268
	chr02	34944401	0.0191622
	chr02	34946356	0.0191622
	chr02	34962638	0.0191622
	chr02	34968595	0.0191622
	chr02	34985210	0.0169555
	chr02	34987608	0.0169555
	chr02	35001355	0.0169555
	chr02	35062784	0.0169555
	chr02	35069050	0.0169555
	chr02	35078642	0.0169555
	chr02	35079545	0.0169555
	chr02	35089605	0.0624433
	chr02	35115546	0.0206652
	chr02	35123826	0.0168344
	chr02	35125627	0.0168344
	chr02	35128578	0.0168344
	chr02	35128748	0.0168344
	chr02	35139423	0.243694
	chr02	35139688	0.243694
	chr02	35143208	0.282713
	chr02	35143407	0.282713
	chr02	35145470	0.282713
	chr02	35146328	0.282713
	chr02	35146752	0.282713
	chr02	35147112	0.282713
	chr02	35147597	0.282713
	chr02	35148009	0.282713
	chr02	35149239	0.282713
	chr02	35149405	0.282713
	chr02	35150210	0.282713
	chr02	35151132	0.282713
	chr02	35155276	0.282713
	chr02	35156623	0.282713
	chr02	35158072	0.282713
	chr02	35158080	0.282713
	chr02	35158647	0.282713
	chr02	35162111	0.282713
	chr02	35162539	0.282713
	chr02	35162978	0.319845
	chr02	35166259	0.319845
	chr02	35166840	0.319845
	chr02	35167049	0.319845
	chr02	35167468	0.319845
	chr02	35167823	0.319845
	chr02	35167846	0.319845
	chr02	35168518	0.319845
	chr02	35168789	0.319845
	chr02	35169937	0.319845
	chr02	35170028	0.319845
	chr02	35172974	0.319845
	chr02	35177953	0.319845
	chr02	35178344	0.319845
	chr02	35180016	0.319845
	chr02	35180252	0.319845
	chr02	35184662	0.319845
	chr02	35184846	0.319845
	chr02	35185239	0.319845
	chr02	35186837	0.319845
	chr02	35188089	0.319845
	chr02	35188325	0.319845
	chr02	35188685	0.319845
	chr02	35189610	0.379309
	chr02	35192155	0.379309
	chr02	35195465	0.379309
	chr02	35195524	0.379309
	chr02	35197220	0.379309
	chr02	35197406	0.379309
	chr02	35199538	0.379309
	chr02	35199589	0.379309
	chr02	35199746	0.379309
	chr02	35200759	0.379309
	chr02	35206806	0.379309
	chr02	35215165	0.379309
	chr02	35244821	0.379309
	chr02	35256650	0.379309
	chr02	35541404	0.340719
	chr02	35613944	0.22793
	chr02	35620276	0.22793
	chr02	35639037	0.23552
	chr02	35648347	0.23552
	chr02	35667413	0.23552
	chr02	35685508	0.185803
	chr02	35854690	0.141737
	chr02	35861898	0.23144
	chr03	2137	0.368258
	chr03	6817	0.184776
	chr03	25257	0.230169
	chr03	26505	0.203719
	chr03	26519	0.203719
	chr03	66801	0.203719
	chr03	73308	0.282855
	chr03	85577	0.282855
	chr03	87523	0.282855
	chr03	91328	0.282855
	chr03	105390	0.282855
	chr03	119738	0.282855
	chr03	146636	0.300462
	chr03	152346	0.296588
	chr03	163109	0.296588
	chr03	175299	0.296588
	chr03	198008	0.272798
	chr03	198640	0.272798
	chr03	200163	0.272798
	chr03	231296	0.392411
	chr03	231463	0.431219
	chr03	244477	0.490174
	chr03	244541	0.490174
	chr03	248540	0.490174
	chr03	248683	0.490174
	chr03	262381	0.490174
	chr03	274290	0.490174
	chr03	322888	0.57736
	chr03	339598	0.57736
	chr03	353653	0.57736
	chr03	381638	0.566901
	chr03	392804	0.513045
	chr03	398385	0.515279
	chr03	409351	0.557649
	chr03	429912	0.434886
	chr03	504885	0.666165
	chr03	506949	0.666165
	chr03	512600	0.666165
	chr03	523692	0.666165
	chr03	553990	0.574807
	chr03	610698	0.526851
	chr03	611974	0.526851
	chr03	665875	0.498501
	chr03	816687	0.498501
	chr03	915329	0.423494
	chr03	915424	0.423494
	chr03	915771	0.423494
	chr03	922041	0.423494
	chr03	922085	0.423494
	chr03	922752	0.423494
	chr03	923233	0.423494
	chr03	923379	0.423494
	chr03	923419	0.423494
	chr03	923583	0.423494
	chr03	924303	0.423494
	chr03	924522	0.423494
	chr03	924532	0.423494
	chr03	924537	0.423494
	chr03	924563	0.423494
	chr03	924725	0.423494
	chr03	924765	0.423494
	chr03	924769	0.423494
	chr03	924881	0.423494
	chr03	925228	0.463613
	chr03	925259	0.463613
	chr03	925359	0.463613
	chr03	925391	0.463613
	chr03	925410	0.463613
	chr03	925429	0.463613
	chr03	925432	0.463613
	chr03	925521	0.463613
	chr03	925522	0.463613
	chr03	925557	0.463613
	chr03	925573	0.397862
	chr03	925583	0.397862
	chr03	925598	0.397862
	chr03	925678	0.397862
	chr03	925931	0.397862
	chr03	926180	0.397862
	chr03	926500	0.397862
	chr03	926757	0.397862
	chr03	926933	0.397862
	chr03	927037	0.397862
	chr03	928654	0.397862
	chr03	928945	0.397862
	chr03	929136	0.397862
	chr03	929480	0.397862
	chr03	930289	0.397862
	chr03	930337	0.397862
	chr03	930345	0.397862
	chr03	956774	0.405047
	chr03	998568	0.469441
	chr03	1022081	0.524397
	chr03	1056107	0.524397
	chr03	1058630	0.524397
	chr03	1132127	0.565139
	chr03	1133931	0.565139
	chr03	1134054	0.565139
	chr03	1134302	0.565139
	chr03	1134694	0.565139
	chr03	1135989	0.565139
	chr03	1136417	0.565139
	chr03	1138964	0.565139
	chr03	1139117	0.565139
	chr03	1140487	0.565139
	chr03	1141292	0.565139
	chr03	1141488	0.565139
	chr03	1141550	0.565139
	chr03	1142557	0.565139
	chr03	1142719	0.565139
	chr03	1143428	0.565139
	chr03	1144719	0.565139
	chr03	1144871	0.565139
	chr03	1145353	0.565139
	chr03	1145381	0.565139
	chr03	1145550	0.565139
	chr03	1146144	0.565139
	chr03	1147366	0.565139
	chr03	1147629	0.565139
	chr03	1148083	0.565139
	chr03	1148571	0.565139
	chr03	1149990	0.565139
	chr03	1152094	0.565139
	chr03	1153121	0.565139
	chr03	1154415	0.565139
	chr03	1157226	0.565139
	chr03	1157947	0.565139
	chr03	1158727	0.565139
	chr03	1162645	0.48432
	chr03	1164504	0.48432
	chr03	1174448	0.36299
	chr03	1207434	0.344563
	chr03	1209525	0.344563
	chr03	1212678	0.344563
	chr03	1213275	0.344563
	chr03	1214126	0.344563
	chr03	1235106	0.416482
	chr03	1238595	0.416482
	chr03	1241360	0.452296
	chr03	1245463	0.452296
	chr03	1248941	0.493359
	chr03	1270252	0.407112
	chr03	1270253	0.407112
	chr03	1289662	0.395273
	chr03	1337606	0.380209
	chr03	1377272	0.463682
	chr03	1404385	0.463682
	chr03	1423920	0.463682
	chr03	1423970	0.463682
	chr03	1424246	0.463682
	chr03	1424252	0.463682
	chr03	1424860	0.463682
	chr03	1425668	0.463682
	chr03	1427948	0.463682
	chr03	1428132	0.463682
	chr03	1430488	0.435912
	chr03	1431655	0.435912
	chr03	1432131	0.435912
	chr03	1434048	0.435912
	chr03	1434871	0.435912
	chr03	1436017	0.435912
	chr03	1436180	0.435912
	chr03	1436232	0.435912
	chr03	1436328	0.435912
	chr03	1436891	0.435912
	chr03	1437014	0.435912
	chr03	1437578	0.435912
	chr03	1437619	0.435912
	chr03	1437910	0.435912
	chr03	1438340	0.435912
	chr03	1438591	0.435912
	chr03	1438976	0.435912
	chr03	1439220	0.435912
	chr03	1439267	0.435912
	chr03	1439855	0.435912
	chr03	1440042	0.435912
	chr03	1440080	0.435912
	chr03	1440168	0.435912
	chr03	1440806	0.435912
	chr03	1440838	0.435912
	chr03	1440851	0.435912
	chr03	1441606	0.435912
	chr03	1441709	0.435912
	chr03	1441936	0.435912
	chr03	1441986	0.435912
	chr03	1442036	0.435912
	chr03	1442051	0.435912
	chr03	1442061	0.435912
	chr03	1442079	0.435912
	chr03	1442084	0.435912
	chr03	1442310	0.435912
	chr03	1442356	0.435912
	chr03	1442481	0.435912
	chr03	1442560	0.435912
	chr03	1442802	0.435912
	chr03	1442830	0.435912
	chr03	1442969	0.435912
	chr03	1443011	0.435912
	chr03	1443068	0.435912
	chr03	1443574	0.435912
	chr03	1443719	0.435912
	chr03	1443849	0.435912
	chr03	1444352	0.415821
	chr03	1444410	0.415821
	chr03	1444508	0.415821
	chr03	1444530	0.415821
	chr03	1444902	0.415821
	chr03	1444960	0.415821
	chr03	1446101	0.415821
	chr03	1446857	0.415821
	chr03	1447707	0.415821
	chr03	1448077	0.390472
	chr03	1448124	0.390472
	chr03	1448973	0.390472
	chr03	1448986	0.390472
	chr03	1449830	0.345547
	chr03	1450704	0.345547
	chr03	1451126	0.345547
	chr03	1451460	0.345547
	chr03	1451672	0.345547
	chr03	1452020	0.345547
	chr03	1452454	0.345547
	chr03	1452536	0.345547
	chr03	1452564	0.345547
	chr03	1452745	0.345547
	chr03	1452749	0.345547
	chr03	1452829	0.345547
	chr03	1453266	0.345547
	chr03	1453596	0.345547
	chr03	1453688	0.345547
	chr03	1453698	0.345547
	chr03	1453724	0.345547
	chr03	1454290	0.345547
	chr03	1454314	0.345547
	chr03	1454535	0.345547
	chr03	1455060	0.345547
	chr03	1455125	0.345547
	chr03	1455363	0.345547
	chr03	1456138	0.345547
	chr03	1456627	0.345547
	chr03	1456728	0.345547
	chr03	1456765	0.345547
	chr03	1456824	0.345547
	chr03	1456835	0.345547
	chr03	1457194	0.345547
	chr03	1457311	0.345547
	chr03	1457431	0.345547
	chr03	1457558	0.345547
	chr03	1457807	0.345547
	chr03	1459282	0.345547
	chr03	1459970	0.345547
	chr03	1461190	0.345547
	chr03	1461815	0.345547
	chr03	1462924	0.345547
	chr03	1478610	0.345547
	chr03	1543913	0.338068
	chr03	1561296	0.322178
	chr03	1563831	0.322178
	chr03	1581050	0.298801
	chr03	1589107	0.292471
	chr03	1603783	0.292471
	chr03	1610908	0.300165
	chr03	1614950	0.300165
	chr03	1616536	0.300165
	chr03	1618146	0.300165
	chr03	1621334	0.300165
	chr03	1622430	0.300165
	chr03	1629774	0.200904
	chr03	1632318	0.196193
	chr03	1633133	0.196193
	chr03	1640833	0.187134
	chr03	1648969	0.120039
	chr03	1657132	0.0768317
	chr03	1658128	0.0768317
	chr03	1664764	0.0768317
	chr03	1666095	0.0768317
	chr03	1673420	0.0768317
	chr03	1689890	0.0454084
	chr03	1696296	0.0454084
	chr03	1704330	0.0454084
	chr03	1704686	0.0454084
	chr03	1704841	0.0454084
	chr03	1729247	0.0517547
	chr03	1763072	0.0640441
	chr03	1763199	0.0640441
	chr03	1784397	0.128127
	chr03	1785781	0.128127
	chr03	1798026	0.14177
	chr03	1813974	0.14177
	chr03	1818974	0.14177
	chr03	1820245	0.14177
	chr03	1820946	0.14177
	chr03	1827167	0.14177
	chr03	1855753	0.151897
	chr03	1858821	0.151897
	chr03	1859127	0.151897
	chr03	1859638	0.151897
	chr03	1866695	0.134389
	chr03	1905055	0.13134
	chr03	1923995	0.145349
	chr03	1926245	0.131683
	chr03	1940674	0.0337554
	chr03	1940676	0.0337554
	chr03	1941961	0.0337554
	chr03	1944824	0.0337554
	chr03	1945185	0.0337554
	chr03	1945486	0.0337554
	chr03	1946111	0.0337554
	chr03	1946326	0.0337554
	chr03	1947686	0.0337554
	chr03	1956346	0.0453003
	chr03	1961617	0.0453003
	chr03	1969536	0.0453003
	chr03	1973882	0.0453003
	chr03	1988293	0.123011
	chr03	1999595	0.126219
	chr03	2006307	0.126219
	chr03	2006506	0.126219
	chr03	2008577	0.126219
	chr03	2009294	0.126219
	chr03	2012280	0.126219
	chr03	2027153	0.126219
	chr03	2034383	0.126219
	chr03	2039011	0.126219
	chr03	2042842	0.126219
	chr03	2053421	0.177221
	chr03	2068979	0.177221
	chr03	2080890	0.177221
	chr03	2081336	0.177221
	chr03	2081528	0.177221
	chr03	2081807	0.177221
	chr03	2083486	0.177221
	chr03	2084074	0.177221
	chr03	2087216	0.177221
	chr03	2088098	0.177221
	chr03	2096812	0.202541
	chr03	2097884	0.202541
	chr03	2098343	0.202541
	chr03	2105271	0.202541
	chr03	2112470	0.240947
	chr03	2114283	0.240947
	chr03	2117491	0.240947
	chr03	2117758	0.237309
	chr03	2133548	0.138799
	chr03	2137058	0.138799
	chr03	2137761	0.138799
	chr03	2138342	0.138799
	chr03	2145568	0.138799
	chr03	2148051	0.138799
	chr03	2167139	0.185191
	chr03	2167140	0.185191
	chr03	2167213	0.185191
	chr03	2167732	0.185191
	chr03	2169018	0.185191
	chr03	2173253	0.185191
	chr03	2182182	0.185191
	chr03	2182274	0.185191
	chr03	2182454	0.185191
	chr03	2188197	0.303576
	chr03	2203829	0.169367
	chr03	2209294	0.169367
	chr03	2216842	0.169367
	chr03	2219974	0.169367
	chr03	2220696	0.21748
	chr03	2246638	0.113356
	chr03	2249943	0.112784
	chr03	2252433	0.112784
	chr03	2259737	0.102471
	chr03	2266905	0.102471
	chr03	2285801	0.141651
	chr03	2286634	0.141651
	chr03	2295158	0.141651
	chr03	2307119	0.113855
	chr03	2332654	0.113855
	chr03	2337184	0.128478
	chr03	2350700	0.12691
	chr03	2353705	0.12691
	chr03	2365504	0.12691
	chr03	2367626	0.12691
	chr03	2374945	0.12691
	chr03	2381273	0.12691
	chr03	2391134	0.12691
	chr03	2391640	0.12691
	chr03	2392778	0.12691
	chr03	2395847	0.12691
	chr03	2400801	0.12691
	chr03	2401319	0.12691
	chr03	2403230	0.12691
	chr03	2406067	0.12691
	chr03	2411554	0.157122
	chr03	2412884	0.157122
	chr03	2420174	0.157122
	chr03	2432383	0.157122
	chr03	2457783	0.157122
	chr03	2462575	0.157122
	chr03	2463084	0.157122
	chr03	2468772	0.157122
	chr03	2470601	0.157122
	chr03	2470755	0.157122
	chr03	2473010	0.157122
	chr03	2473831	0.157122
	chr03	2476267	0.157122
	chr03	2476309	0.157122
	chr03	2478345	0.157122
	chr03	2481599	0.157122
	chr03	2481632	0.157122
	chr03	2490466	0.157122
	chr03	2494935	0.157122
	chr03	2509910	0.157122
	chr03	2526890	0.157122
	chr03	2527051	0.157122
	chr03	2527460	0.157122
	chr03	2527526	0.157122
	chr03	2533049	0.157122
	chr03	2545280	0.157122
	chr03	2573901	0.188733
	chr03	2603872	0.128828
	chr03	2605516	0.128828
	chr03	2607845	0.128828
	chr03	2609343	0.188733
	chr03	2646929	0.204212
	chr03	2651580	0.122317
	chr03	2664969	0.143551
	chr03	2670216	0.143551
	chr03	2676199	0.143551
	chr03	2688646	0.120638
	chr03	2691861	0.124085
	chr03	2691977	0.124085
	chr03	2692515	0.124085
	chr03	2701689	0.124085
	chr03	2702352	0.124085
	chr03	2706409	0.124085
	chr03	2707604	0.124085
	chr03	2712974	0.124085
	chr03	2722075	0.124085
	chr03	2749434	0.159674
	chr03	2756049	0.172396
	chr03	2784237	0.181384
	chr03	2785744	0.181384
	chr03	2786095	0.181384
	chr03	2789336	0.138403
	chr03	2795455	0.138403
	chr03	2801744	0.0933672
	chr03	2802059	0.0933672
	chr03	2819004	0.0492764
	chr03	2835487	0.000247239
	chr03	2842979	0.000247239
	chr03	2842989	0.000247239
	chr03	2862701	0.000247239
	chr03	2864592	0.000247239
	chr03	2867526	0.000247239
	chr03	2877997	0.000247239
	chr03	2881274	0.000247239
	chr03	2927251	0.000247239
	chr03	2945119	0.000247239
	chr03	2974253	0.0148494
	chr03	2984246	0.0148494
	chr03	2990516	0.0378507
	chr03	3009920	0.0945071
	chr03	3042028	0.0945071
	chr03	3115495	0.00456333
	chr03	3184151	0.00456333
	chr03	3200631	0.0303108
	chr03	3252541	0.0229695
	chr03	3344982	0.11085
	chr03	3346017	0.11085
	chr03	3390974	0.0235886
	chr03	3398933	0.00166539
	chr03	3474270	0.166289
	chr03	3491307	0.152392
	chr03	3599863	0.281102
	chr03	3606129	0.198198
	chr03	3608753	0.198198
	chr03	3635881	0.238299
	chr03	3720893	0.241588
	chr03	3762576	0.241588
	chr03	3779688	0.241588
	chr03	3781580	0.241588
	chr03	3803482	0.219454
	chr03	3839461	0.217902
	chr03	3843449	0.217902
	chr03	3863437	0.33
	chr03	3985782	0.544692
	chr03	4012345	0.68491
	chr03	4038184	0.611573
	chr03	4077674	0.785411
	chr03	4135043	0.785411
	chr03	4135052	0.785411
	chr03	4159873	0.785411
	chr03	4201561	0.654332
	chr03	4202302	0.654332
	chr03	4214557	0.654332
	chr03	4221956	0.654332
	chr03	4225693	0.654332
	chr03	4235965	0.604627
	chr03	4264530	0.744641
	chr03	4327465	1.21546
	chr03	4348002	1.21546
	chr03	4366271	0.921646
	chr03	4394161	0.705974
	chr03	4468103	0.705974
	chr03	4473556	0.679407
	chr03	4517500	0.659033
	chr03	4524253	0.721123
	chr03	4529533	0.721123
	chr03	4538838	0.721123
	chr03	4539072	0.721123
	chr03	4550892	0.790651
	chr03	4632823	0.641767
	chr03	4636602	0.661264
	chr03	4703118	0.896789
	chr03	4704152	0.896789
	chr03	4704705	0.896789
	chr03	4704877	0.896789
	chr03	4706278	0.896789
	chr03	4706288	0.896789
	chr03	4706292	0.896789
	chr03	4706383	0.896789
	chr03	4707235	0.896789
	chr03	4707821	0.896789
	chr03	4708230	0.896789
	chr03	4708581	0.896789
	chr03	4708666	0.896789
	chr03	4708731	0.896789
	chr03	4708768	0.896789
	chr03	4708833	0.896789
	chr03	4708857	0.896789
	chr03	4708915	0.896789
	chr03	4709001	0.896789
	chr03	4709511	0.896789
	chr03	4710308	0.896789
	chr03	4710700	0.896789
	chr03	4710836	0.896789
	chr03	4710893	0.896789
	chr03	4711282	0.896789
	chr03	4711845	0.896789
	chr03	4713801	0.896789
	chr03	4714138	0.896789
	chr03	4714602	0.896789
	chr03	4714661	0.896789
	chr03	4716416	0.896789
	chr03	4716946	0.896789
	chr03	4717116	0.896789
	chr03	4719097	0.943104
	chr03	4720052	0.943104
	chr03	4722456	0.943104
	chr03	4724403	0.943104
	chr03	4724430	0.943104
	chr03	4724753	0.943104
	chr03	4735633	0.915384
	chr03	4735805	0.915384
	chr03	4735843	0.915384
	chr03	4735939	0.915384
	chr03	4735956	0.915384
	chr03	4736339	0.915384
	chr03	4736369	0.915384
	chr03	4736713	0.915384
	chr03	4737129	0.915384
	chr03	4737174	0.915384
	chr03	4737663	0.915384
	chr03	4737694	0.915384
	chr03	4737723	0.915384
	chr03	4738099	0.915384
	chr03	4740238	0.915384
	chr03	4741701	0.915384
	chr03	4742193	0.915384
	chr03	4742490	0.915384
	chr03	4743175	0.915384
	chr03	4744188	0.915384
	chr03	4744260	0.915384
	chr03	4744322	0.915384
	chr03	4745248	0.915384
	chr03	4766628	0.911957
	chr03	4774852	0.911957
	chr03	4777715	0.911957
	chr03	4782554	0.911957
	chr03	4782649	0.911957
	chr03	4783798	0.911957
	chr03	4783834	0.911957
	chr03	4784838	0.911957
	chr03	4785005	0.911957
	chr03	4785188	0.911957
	chr03	4786446	0.911957
	chr03	4787321	0.911957
	chr03	4788297	0.911957
	chr03	4788771	0.911957
	chr03	4788810	0.911957
	chr03	4789615	0.911957
	chr03	4790845	0.911957
	chr03	4791225	0.911957
	chr03	4793412	0.911957
	chr03	4793884	0.911957
	chr03	4799942	0.911957
	chr03	4800555	0.911957
	chr03	4800689	0.911957
	chr03	4801342	0.911957
	chr03	4801727	0.911957
	chr03	4802194	0.911957
	chr03	4802631	0.911957
	chr03	4802838	0.911957
	chr03	4802903	0.911957
	chr03	4803076	0.911957
	chr03	4803086	0.911957
	chr03	4804216	0.911957
	chr03	4809295	0.781861
	chr03	4810044	0.781861
	chr03	4813520	0.565001
	chr03	4814552	0.565001
	chr03	4821539	0.376022
	chr03	4823634	0.376022
	chr03	4823694	0.376022
	chr03	4823702	0.376022
	chr03	4824500	0.298134
	chr03	4825319	0.298134
	chr03	4828831	0.298134
	chr03	4830254	0.298134
	chr03	4830485	0.298134
	chr03	4830562	0.298134
	chr03	4830772	0.298134
	chr03	4831542	0.298134
	chr03	4833065	0.298134
	chr03	4833100	0.298134
	chr03	4834597	0.295763
	chr03	4835214	0.295763
	chr03	4845469	0.295763
	chr03	4846129	0.295763
	chr03	4846832	0.295763
	chr03	4846863	0.295763
	chr03	4849187	0.295763
	chr03	4849255	0.295763
	chr03	4853264	0.295763
	chr03	4853954	0.295763
	chr03	4854025	0.295763
	chr03	4854087	0.295763
	chr03	4854403	0.295763
	chr03	4863599	0.193791
	chr03	4866919	0.193791
	chr03	4869069	0.193791
	chr03	4869510	0.193791
	chr03	4869905	0.193791
	chr03	4869967	0.193791
	chr03	4870064	0.193791
	chr03	4871377	0.193791
	chr03	4871417	0.193791
	chr03	4871579	0.193791
	chr03	4872043	0.193791
	chr03	4877531	0.223546
	chr03	4877533	0.223546
	chr03	4877814	0.223546
	chr03	4879455	0.223546
	chr03	4891281	0.198909
	chr03	4911431	0.173573
	chr03	4915884	0.173573
	chr03	4916298	0.173573
	chr03	4916704	0.173573
	chr03	4935038	0.172873
	chr03	4938711	0.172873
	chr03	4962145	0.172873
	chr03	4970583	0.245665
	chr03	4971692	0.158889
	chr03	4981700	0.158889
	chr03	5007738	0.158889
	chr03	5008708	0.158889
	chr03	5011026	0.158889
	chr03	5015322	0.158889
	chr03	5015396	0.158889
	chr03	5027768	0.158889
	chr03	5044140	0.115165
	chr03	5050775	0.115165
	chr03	5050792	0.115165
	chr03	5050982	0.115165
	chr03	5051667	0.115165
	chr03	5051962	0.115165
	chr03	5052623	0.115165
	chr03	5054198	0.115165
	chr03	5054246	0.115165
	chr03	5054299	0.115165
	chr03	5056013	0.115165
	chr03	5056978	0.115165
	chr03	5069060	0.115165
	chr03	5072546	0.115165
	chr03	5081814	0.115165
	chr03	5081927	0.115165
	chr03	5092987	0.115165
	chr03	5107387	0.0655739
	chr03	5110563	0.0317608
	chr03	5112318	0.0317608
	chr03	5114034	0.0317608
	chr03	5126349	0.0519194
	chr03	5126878	0.12786
	chr03	5139466	0.129563
	chr03	5142083	0.129563
	chr03	5148184	0.129563
	chr03	5148347	0.156034
	chr03	5148617	0.156034
	chr03	5161049	0.156034
	chr03	5256504	0.110082
	chr03	5269269	0.0871447
	chr03	5275445	0.0871447
	chr03	5293814	0.0019605
	chr03	5302966	0.0019605
	chr03	5321956	0.0330214
	chr03	5327007	0.04837
	chr03	5343071	0.0810308
	chr03	5445470	0.171203
	chr03	5449905	0.171203
	chr03	5482084	0.119935
	chr03	5499333	0.119935
	chr03	5502768	0.119935
	chr03	5534422	0.434974
	chr03	5550232	0.489034
	chr03	5552502	0.489034
	chr03	5575811	0.732696
	chr03	5585086	0.89129
	chr03	5598569	0.89129
	chr03	5605549	0.89129
	chr03	5634897	0.89129
	chr03	5676626	0.903545
	chr03	5685763	0.903545
	chr03	5716617	0.982484
	chr03	5727093	0.982484
	chr03	5790693	0.982484
	chr03	5824894	0.982484
	chr03	5828655	0.982484
	chr03	5851451	0.982484
	chr03	5860502	0.982484
	chr03	5989457	0.844086
	chr03	5991267	0.844086
	chr03	5999239	0.844086
	chr03	6000438	0.844086
	chr03	6070564	0.49997
	chr03	6074704	0.472199
	chr03	6082273	0.517207
	chr03	6088057	0.521954
	chr03	6107996	0.521954
	chr03	6108835	0.522126
	chr03	6111357	0.34566
	chr03	6125767	0.2234
	chr03	6126641	0.2234
	chr03	6136939	0.2234
	chr03	6140974	0.2234
	chr03	6141835	0.2234
	chr03	6144737	0.2234
	chr03	6149232	0.2234
	chr03	6156452	0.26171
	chr03	6156508	0.26171
	chr03	6165432	0.26171
	chr03	6219833	0.190843
	chr03	6222389	0.190843
	chr03	6226846	0.190843
	chr03	6232373	0.190843
	chr03	6251476	0.0447897
	chr03	6254740	0.0447897
	chr03	6255461	0.0447897
	chr03	6276416	0.0269668
	chr03	6305459	0.0855221
	chr03	6312896	0.168381
	chr03	6321903	0.168381
	chr03	6324522	0.168381
	chr03	6328214	0.168381
	chr03	6342992	0.243076
	chr03	6396513	0.0921431
	chr03	6400085	0.0921431
	chr03	6408906	0.0921431
	chr03	6416869	0.0921431
	chr03	6418648	0.0921431
	chr03	6443445	0.0921431
	chr03	6466083	0.163022
	chr03	6481697	0.163022
	chr03	6506016	0.163022
	chr03	6526120	0.163022
	chr03	6526972	0.163022
	chr03	6542279	0.239961
	chr03	6572292	0.239961
	chr03	6576407	0.239961
	chr03	6595080	0.239961
	chr03	6596489	0.281843
	chr03	6608337	0.287341
	chr03	6608350	0.287341
	chr03	6608410	0.287341
	chr03	6611059	0.287341
	chr03	6631782	0.287341
	chr03	6639890	0.287341
	chr03	6641953	0.232334
	chr03	6659122	0.280625
	chr03	6664665	0.280625
	chr03	6669922	0.280625
	chr03	6675232	0.280625
	chr03	6697812	0.280625
	chr03	6706575	0.280625
	chr03	6709163	0.280625
	chr03	6711250	0.280625
	chr03	6712794	0.280625
	chr03	6715911	0.280625
	chr03	6719293	0.280625
	chr03	6721880	0.195232
	chr03	6725821	0.119858
	chr03	6742377	0.080603
	chr03	6756153	0.109728
	chr03	6758333	0.109728
	chr03	6759838	0.109728
	chr03	6760112	0.109728
	chr03	6760425	0.109728
	chr03	6762494	0.109728
	chr03	6769810	0.109728
	chr03	6794977	0.126023
	chr03	6796006	0.126023
	chr03	6796086	0.126023
	chr03	6800012	0.126023
	chr03	6808946	0.126023
	chr03	6810597	0.126023
	chr03	6813370	0.126023
	chr03	6824619	0.126023
	chr03	6830072	0.126023
	chr03	6837800	0.126023
	chr03	6837827	0.126023
	chr03	6839935	0.126023
	chr03	6844801	0.126023
	chr03	6851044	0.126023
	chr03	6851831	0.126023
	chr03	6875733	0.249208
	chr03	6878090	0.249208
	chr03	6886199	0.249208
	chr03	6887334	0.30636
	chr03	6906928	0.175137
	chr03	6908934	0.180733
	chr03	6913057	0.262787
	chr03	6927078	0.142001
	chr03	6930243	0.142001
	chr03	6930244	0.142001
	chr03	6947460	0.0663431
	chr03	6952665	0.0462736
	chr03	6966363	0.0198837
	chr03	6990535	0.0710538
	chr03	6994218	0.0710538
	chr03	7001067	0.00475825
	chr03	7001152	0.00475825
	chr03	7003133	0.00475825
	chr03	7009462	0.00475825
	chr03	7012241	0.000954443
	chr03	7014371	0.0324027
	chr03	7019616	0.0324027
	chr03	7054946	0.0778932
	chr03	7067555	0.0778932
	chr03	7093910	0.0778932
	chr03	7098765	0.0778932
	chr03	7103368	0.0778932
	chr03	7125507	0.0778932
	chr03	7253776	0.0904605
	chr03	7263224	0.0904605
	chr03	7266055	0.0676761
	chr03	7301956	0.0676761
	chr03	7322509	0.0676761
	chr03	7350310	0.0676761
	chr03	7356061	0.0676761
	chr03	7370091	0.0676761
	chr03	7372644	0.101736
	chr03	7373744	0.101736
	chr03	7407236	0.0659606
	chr03	7407967	0.0659606
	chr03	7430458	0.0586765
	chr03	7437352	0.0586765
	chr03	7451965	0.0946255
	chr03	7466077	0.115565
	chr03	7479900	0.115565
	chr03	7499965	0.115565
	chr03	7558288	0.0215705
	chr03	7588582	0.0014707
	chr03	7626924	0.0014707
	chr03	7635595	0.0014707
	chr03	7645382	0.0014707
	chr03	7660354	0.0014707
	chr03	7666334	0.0014707
	chr03	7666335	0.0014707
	chr03	7671825	0.0014707
	chr03	7674348	0.0014707
	chr03	7684670	0.0014707
	chr03	7697461	0.0209281
	chr03	7702958	0.0131862
	chr03	7708464	0.00235819
	chr03	7712980	0.00235819
	chr03	7747385	0.143485
	chr03	7765595	0.075325
	chr03	7781419	0.0889803
	chr03	7782330	0.0889803
	chr03	7797324	0.0889803
	chr03	7799118	0.0620438
	chr03	7820606	0.224084
	chr03	7820853	0.224084
	chr03	7828568	0.317331
	chr03	7829730	0.317331
	chr03	7834787	0.170467
	chr03	7842679	0.170467
	chr03	7843917	0.170467
	chr03	7849119	0.170467
	chr03	7873653	0.0411575
	chr03	7874314	0.0411575
	chr03	7886798	0.0411575
	chr03	7910351	0.0411575
	chr03	7910523	0.0732239
	chr03	7920201	0.0899343
	chr03	7972984	0.0623755
	chr03	7987874	0.0623755
	chr03	8084937	0.530775
	chr03	8098794	0.645317
	chr03	8126393	0.606845
	chr03	8128132	0.606845
	chr03	8140544	0.606845
	chr03	8140721	0.606845
	chr03	8154697	0.606845
	chr03	8155323	0.606845
	chr03	8162664	0.606845
	chr03	8162876	0.606845
	chr03	8163200	0.606845
	chr03	8163649	0.606845
	chr03	8163898	0.606845
	chr03	8163904	0.606845
	chr03	8164159	0.606845
	chr03	8164454	0.606845
	chr03	8164837	0.606845
	chr03	8164858	0.606845
	chr03	8165471	0.606845
	chr03	8165760	0.606845
	chr03	8167432	0.606845
	chr03	8169815	0.606845
	chr03	8172477	0.606845
	chr03	8173498	0.606845
	chr03	8173899	0.606845
	chr03	8174857	0.606845
	chr03	8175036	0.606845
	chr03	8175054	0.606845
	chr03	8175056	0.606845
	chr03	8175170	0.606845
	chr03	8175261	0.606845
	chr03	8175522	0.606845
	chr03	8175550	0.606845
	chr03	8175590	0.606845
	chr03	8175747	0.606845
	chr03	8175879	0.606845
	chr03	8175882	0.606845
	chr03	8176131	0.606845
	chr03	8176190	0.606845
	chr03	8176212	0.606845
	chr03	8176229	0.606845
	chr03	8176253	0.606845
	chr03	8176305	0.606845
	chr03	8176333	0.606845
	chr03	8176372	0.606845
	chr03	8176498	0.606845
	chr03	8176634	0.606845
	chr03	8176719	0.606845
	chr03	8176880	0.606845
	chr03	8177148	0.606845
	chr03	8177256	0.606845
	chr03	8177353	0.606845
	chr03	8177371	0.606845
	chr03	8177729	0.606845
	chr03	8178048	0.606845
	chr03	8178348	0.606845
	chr03	8178494	0.606845
	chr03	8178986	0.606845
	chr03	8179234	0.606845
	chr03	8179365	0.606845
	chr03	8180060	0.606845
	chr03	8180551	0.606845
	chr03	8181631	0.606845
	chr03	8181959	0.606845
	chr03	8182298	0.606845
	chr03	8182620	0.606845
	chr03	8182713	0.606845
	chr03	8183508	0.606845
	chr03	8184231	0.606845
	chr03	8184593	0.606845
	chr03	8184672	0.606845
	chr03	8184926	0.606845
	chr03	8185293	0.606845
	chr03	8185874	0.606845
	chr03	8186972	0.291853
	chr03	8187121	0.291853
	chr03	8187247	0.291853
	chr03	8187271	0.291853
	chr03	8187288	0.291853
	chr03	8187332	0.291853
	chr03	8187336	0.291853
	chr03	8187453	0.291853
	chr03	8187747	0.291853
	chr03	8188282	0.291853
	chr03	8188346	0.291853
	chr03	8188626	0.291853
	chr03	8188643	0.291853
	chr03	8188758	0.291853
	chr03	8188801	0.291853
	chr03	8188823	0.291853
	chr03	8188891	0.291853
	chr03	8188924	0.291853
	chr03	8189044	0.291853
	chr03	8189062	0.291853
	chr03	8189108	0.291853
	chr03	8189150	0.291853
	chr03	8189229	0.291853
	chr03	8189261	0.291853
	chr03	8189267	0.291853
	chr03	8189300	0.291853
	chr03	8189506	0.291853
	chr03	8189558	0.291853
	chr03	8189565	0.291853
	chr03	8189653	0.291853
	chr03	8189901	0.291853
	chr03	8190057	0.291853
	chr03	8190130	0.291853
	chr03	8190196	0.291853
	chr03	8190222	0.291853
	chr03	8190293	0.291853
	chr03	8190746	0.291853
	chr03	8190917	0.291853
	chr03	8191114	0.291853
	chr03	8191646	0.291853
	chr03	8192649	0.291853
	chr03	8193361	0.291853
	chr03	8193561	0.291853
	chr03	8193808	0.291853
	chr03	8194463	0.291853
	chr03	8194754	0.291853
	chr03	8195101	0.291853
	chr03	8195736	0.291853
	chr03	8196419	0.291853
	chr03	8196428	0.291853
	chr03	8196438	0.291853
	chr03	8196609	0.291853
	chr03	8196654	0.291853
	chr03	8196775	0.291853
	chr03	8196990	0.291853
	chr03	8197236	0.291853
	chr03	8198376	0.291853
	chr03	8198567	0.291853
	chr03	8198826	0.291853
	chr03	8200582	0.255451
	chr03	8200891	0.255451
	chr03	8200898	0.255451
	chr03	8200902	0.255451
	chr03	8201008	0.255451
	chr03	8201140	0.255451
	chr03	8201277	0.255451
	chr03	8202236	0.255451
	chr03	8202313	0.255451
	chr03	8202563	0.255451
	chr03	8202605	0.255451
	chr03	8202618	0.255451
	chr03	8202649	0.255451
	chr03	8202793	0.255451
	chr03	8204488	0.255451
	chr03	8204638	0.255451
	chr03	8205433	0.255451
	chr03	8205881	0.255451
	chr03	8206131	0.255451
	chr03	8206590	0.255451
	chr03	8206789	0.255451
	chr03	8206830	0.255451
	chr03	8207656	0.255451
	chr03	8207671	0.255451
	chr03	8207675	0.255451
	chr03	8207841	0.255451
	chr03	8208223	0.255451
	chr03	8208302	0.255451
	chr03	8209092	0.255451
	chr03	8209161	0.255451
	chr03	8209370	0.255451
	chr03	8209743	0.255451
	chr03	8210340	0.255451
	chr03	8211220	0.255451
	chr03	8211693	0.255451
	chr03	8211937	0.255451
	chr03	8212106	0.255451
	chr03	8212310	0.255451
	chr03	8212913	0.255451
	chr03	8212919	0.255451
	chr03	8213607	0.255451
	chr03	8213782	0.255451
	chr03	8215670	0.255451
	chr03	8216307	0.255451
	chr03	8216777	0.255451
	chr03	8217045	0.255451
	chr03	8217420	0.255451
	chr03	8218011	0.255451
	chr03	8218359	0.255451
	chr03	8218580	0.255451
	chr03	8218985	0.255451
	chr03	8219465	0.255451
	chr03	8219850	0.255451
	chr03	8220015	0.255451
	chr03	8220761	0.255451
	chr03	8220910	0.255451
	chr03	8221819	0.120454
	chr03	8222990	0.120454
	chr03	8224135	0.120454
	chr03	8224313	0.120454
	chr03	8224482	0.120454
	chr03	8224500	0.120454
	chr03	8224606	0.120454
	chr03	8224674	0.120454
	chr03	8225267	0.120454
	chr03	8225757	0.120454
	chr03	8225802	0.120454
	chr03	8225846	0.120454
	chr03	8225863	0.120454
	chr03	8226030	0.120454
	chr03	8226195	0.203876
	chr03	8226603	0.203876
	chr03	8226771	0.203876
	chr03	8226850	0.203876
	chr03	8227279	0.203876
	chr03	8227737	0.203876
	chr03	8227758	0.203876
	chr03	8227764	0.203876
	chr03	8227772	0.203876
	chr03	8227841	0.203876
	chr03	8228160	0.203876
	chr03	8228282	0.203876
	chr03	8228311	0.203876
	chr03	8228315	0.203876
	chr03	8228331	0.203876
	chr03	8228411	0.203876
	chr03	8228502	0.203876
	chr03	8233066	0.203876
	chr03	8233097	0.203876
	chr03	8233131	0.203876
	chr03	8233297	0.203876
	chr03	8233325	0.203876
	chr03	8233713	0.203876
	chr03	8233926	0.203876
	chr03	8234442	0.203876
	chr03	8234461	0.203876
	chr03	8234967	0.203876
	chr03	8235014	0.203876
	chr03	8235126	0.203876
	chr03	8235230	0.203876
	chr03	8235496	0.203876
	chr03	8235685	0.203876
	chr03	8235737	0.203876
	chr03	8236195	0.203876
	chr03	8236530	0.203876
	chr03	8236563	0.203876
	chr03	8236571	0.203876
	chr03	8236632	0.203876
	chr03	8236636	0.203876
	chr03	8236689	0.203876
	chr03	8236701	0.203876
	chr03	8236751	0.203876
	chr03	8236860	0.203876
	chr03	8236891	0.203876
	chr03	8237048	0.203876
	chr03	8237071	0.203876
	chr03	8237319	0.203876
	chr03	8237339	0.203876
	chr03	8237454	0.203876
	chr03	8237977	0.203876
	chr03	8238155	0.203876
	chr03	8238158	0.203876
	chr03	8238312	0.203876
	chr03	8238478	0.203876
	chr03	8238490	0.203876
	chr03	8238532	0.203876
	chr03	8238559	0.203876
	chr03	8238603	0.203876
	chr03	8238623	0.203876
	chr03	8238713	0.203876
	chr03	8238818	0.203876
	chr03	8238836	0.203876
	chr03	8238928	0.203876
	chr03	8238978	0.203876
	chr03	8239470	0.203876
	chr03	8239502	0.203876
	chr03	8239553	0.203876
	chr03	8239595	0.203876
	chr03	8239597	0.203876
	chr03	8239681	0.203876
	chr03	8240022	0.203876
	chr03	8240027	0.203876
	chr03	8240070	0.203876
	chr03	8240157	0.203876
	chr03	8240165	0.203876
	chr03	8240288	0.203876
	chr03	8240470	0.203876
	chr03	8240491	0.203876
	chr03	8240604	0.203876
	chr03	8240617	0.203876
	chr03	8240630	0.203876
	chr03	8240717	0.203876
	chr03	8240748	0.203876
	chr03	8240843	0.203876
	chr03	8240942	0.203876
	chr03	8240961	0.203876
	chr03	8241056	0.203876
	chr03	8241102	0.203876
	chr03	8241288	0.203876
	chr03	8241291	0.203876
	chr03	8241395	0.203876
	chr03	8241411	0.203876
	chr03	8241467	0.203876
	chr03	8241500	0.203876
	chr03	8241668	0.203876
	chr03	8242035	0.203876
	chr03	8242295	0.203876
	chr03	8242375	0.203876
	chr03	8242439	0.203876
	chr03	8242956	0.203876
	chr03	8243029	0.203876
	chr03	8243040	0.203876
	chr03	8243158	0.203876
	chr03	8243192	0.203876
	chr03	8243263	0.203876
	chr03	8243554	0.203876
	chr03	8243652	0.203876
	chr03	8244066	0.203876
	chr03	8244096	0.203876
	chr03	8244128	0.203876
	chr03	8244164	0.203876
	chr03	8244272	0.203876
	chr03	8244391	0.203876
	chr03	8244535	0.203876
	chr03	8244693	0.203876
	chr03	8245268	0.203876
	chr03	8245667	0.203876
	chr03	8245750	0.203876
	chr03	8246124	0.203876
	chr03	8246140	0.203876
	chr03	8246170	0.203876
	chr03	8246186	0.203876
	chr03	8246274	0.203876
	chr03	8246491	0.203876
	chr03	8246522	0.203876
	chr03	8246543	0.203876
	chr03	8246603	0.203876
	chr03	8246636	0.203876
	chr03	8246652	0.203876
	chr03	8246669	0.203876
	chr03	8246794	0.203876
	chr03	8246806	0.203876
	chr03	8246834	0.203876
	chr03	8246840	0.203876
	chr03	8246849	0.203876
	chr03	8246886	0.203876
	chr03	8246965	0.203876
	chr03	8247309	0.203876
	chr03	8247836	0.203876
	chr03	8247837	0.203876
	chr03	8247895	0.203876
	chr03	8248555	0.203876
	chr03	8248615	0.203876
	chr03	8248624	0.203876
	chr03	8248628	0.203876
	chr03	8248728	0.203876
	chr03	8248752	0.203876
	chr03	8248954	0.203876
	chr03	8249036	0.203876
	chr03	8249101	0.203876
	chr03	8249121	0.203876
	chr03	8249142	0.203876
	chr03	8249208	0.203876
	chr03	8249370	0.203876
	chr03	8249616	0.203876
	chr03	8249764	0.203876
	chr03	8250082	0.203876
	chr03	8250176	0.203876
	chr03	8253872	0.203876
	chr03	8254014	0.203876
	chr03	8254029	0.203876
	chr03	8254853	0.203876
	chr03	8254897	0.203876
	chr03	8255106	0.203876
	chr03	8255221	0.203876
	chr03	8255305	0.203876
	chr03	8257229	0.203876
	chr03	8258660	0.203876
	chr03	8258922	0.203876
	chr03	8258939	0.203876
	chr03	8259426	0.203876
	chr03	8259756	0.203876
	chr03	8260239	0.203876
	chr03	8260440	0.203876
	chr03	8260583	0.203876
	chr03	8260606	0.203876
	chr03	8260974	0.203876
	chr03	8261071	0.203876
	chr03	8261080	0.203876
	chr03	8261091	0.203876
	chr03	8261132	0.203876
	chr03	8261324	0.203876
	chr03	8261343	0.203876
	chr03	8261363	0.203876
	chr03	8261432	0.203876
	chr03	8265049	0.203876
	chr03	8265064	0.203876
	chr03	8265135	0.203876
	chr03	8265192	0.203876
	chr03	8265199	0.203876
	chr03	8265201	0.203876
	chr03	8265320	0.203876
	chr03	8265328	0.203876
	chr03	8265358	0.203876
	chr03	8265495	0.203876
	chr03	8265503	0.203876
	chr03	8265562	0.203876
	chr03	8265572	0.203876
	chr03	8265684	0.203876
	chr03	8265724	0.203876
	chr03	8265750	0.203876
	chr03	8265849	0.203876
	chr03	8265877	0.203876
	chr03	8265886	0.203876
	chr03	8266379	0.203876
	chr03	8266508	0.203876
	chr03	8266704	0.203876
	chr03	8266753	0.203876
	chr03	8266904	0.203876
	chr03	8268494	0.203876
	chr03	8272562	0.203876
	chr03	8273044	0.203876
	chr03	8273471	0.203876
	chr03	8274017	0.203876
	chr03	8274069	0.203876
	chr03	8275109	0.203876
	chr03	8275303	0.203876
	chr03	8291827	0.203876
	chr03	8291840	0.203876
	chr03	8292166	0.203876
	chr03	8292200	0.203876
	chr03	8292707	0.203876
	chr03	8294092	0.203876
	chr03	8294213	0.203876
	chr03	8294267	0.203876
	chr03	8294408	0.203876
	chr03	8294541	0.203876
	chr03	8294700	0.203876
	chr03	8294868	0.203876
	chr03	8295114	0.203876
	chr03	8295398	0.203876
	chr03	8295494	0.203876
	chr03	8295661	0.203876
	chr03	8295923	0.203876
	chr03	8296627	0.203876
	chr03	8297131	0.203876
	chr03	8297172	0.203876
	chr03	8297362	0.203876
	chr03	8297509	0.203876
	chr03	8297737	0.203876
	chr03	8297762	0.203876
	chr03	8298064	0.203876
	chr03	8298601	0.203876
	chr03	8298623	0.203876
	chr03	8298750	0.203876
	chr03	8299005	0.203876
	chr03	8299812	0.203876
	chr03	8300065	0.203876
	chr03	8301383	0.203876
	chr03	8303471	0.203876
	chr03	8303879	0.203876
	chr03	8303886	0.203876
	chr03	8304361	0.203876
	chr03	8304472	0.203876
	chr03	8305082	0.203876
	chr03	8305533	0.203876
	chr03	8305898	0.203876
	chr03	8306410	0.203876
	chr03	8306638	0.203876
	chr03	8306642	0.203876
	chr03	8306721	0.203876
	chr03	8307031	0.203876
	chr03	8307067	0.203876
	chr03	8307071	0.203876
	chr03	8307268	0.203876
	chr03	8308274	0.203876
	chr03	8309098	0.203876
	chr03	8309657	0.203876
	chr03	8310861	0.203876
	chr03	8311026	0.203876
	chr03	8311628	0.203876
	chr03	8311657	0.203876
	chr03	8311680	0.203876
	chr03	8311937	0.203876
	chr03	8312017	0.203876
	chr03	8312033	0.203876
	chr03	8312035	0.203876
	chr03	8312199	0.203876
	chr03	8312338	0.203876
	chr03	8312385	0.203876
	chr03	8323276	0.203876
	chr03	8323336	0.203876
	chr03	8323418	0.203876
	chr03	8323786	0.203876
	chr03	8323860	0.203876
	chr03	8324801	0.203876
	chr03	8324989	0.203876
	chr03	8324998	0.203876
	chr03	8325055	0.203876
	chr03	8325069	0.203876
	chr03	8325156	0.203876
	chr03	8325160	0.203876
	chr03	8325853	0.203876
	chr03	8325896	0.203876
	chr03	8325946	0.203876
	chr03	8326168	0.203876
	chr03	8326189	0.203876
	chr03	8326195	0.203876
	chr03	8326515	0.203876
	chr03	8326596	0.203876
	chr03	8326822	0.203876
	chr03	8326983	0.203876
	chr03	8327033	0.203876
	chr03	8327095	0.203876
	chr03	8327164	0.203876
	chr03	8327174	0.203876
	chr03	8327252	0.203876
	chr03	8327262	0.203876
	chr03	8327274	0.203876
	chr03	8327275	0.203876
	chr03	8329273	0.203876
	chr03	8329277	0.203876
	chr03	8329427	0.203876
	chr03	8329449	0.203876
	chr03	8330452	0.203876
	chr03	8332312	0.203876
	chr03	8332488	0.203876
	chr03	8332897	0.203876
	chr03	8332936	0.203876
	chr03	8333066	0.203876
	chr03	8333202	0.203876
	chr03	8333348	0.203876
	chr03	8333546	0.203876
	chr03	8333691	0.203876
	chr03	8333766	0.203876
	chr03	8333798	0.203876
	chr03	8336320	0.203876
	chr03	8337868	0.203876
	chr03	8338152	0.203876
	chr03	8339581	0.203876
	chr03	8340101	0.203876
	chr03	8341219	0.203876
	chr03	8341837	0.203876
	chr03	8342189	0.203876
	chr03	8342538	0.203876
	chr03	8343398	0.203876
	chr03	8344327	0.203876
	chr03	8344328	0.203876
	chr03	8345314	0.203876
	chr03	8345575	0.203876
	chr03	8345586	0.203876
	chr03	8345647	0.203876
	chr03	8345695	0.203876
	chr03	8346201	0.203876
	chr03	8346239	0.203876
	chr03	8346423	0.203876
	chr03	8346854	0.203876
	chr03	8346922	0.203876
	chr03	8347352	0.203876
	chr03	8347381	0.203876
	chr03	8347387	0.203876
	chr03	8347445	0.203876
	chr03	8347567	0.203876
	chr03	8347776	0.203876
	chr03	8348204	0.203876
	chr03	8349344	0.203876
	chr03	8349505	0.203876
	chr03	8349575	0.203876
	chr03	8349751	0.203876
	chr03	8349984	0.203876
	chr03	8350328	0.203876
	chr03	8350620	0.203876
	chr03	8350780	0.203876
	chr03	8350854	0.203876
	chr03	8350858	0.203876
	chr03	8350950	0.203876
	chr03	8351030	0.203876
	chr03	8351075	0.203876
	chr03	8351794	0.203876
	chr03	8351901	0.203876
	chr03	8352539	0.203876
	chr03	8352558	0.203876
	chr03	8353001	0.203876
	chr03	8353093	0.203876
	chr03	8353264	0.203876
	chr03	8353666	0.203876
	chr03	8353742	0.203876
	chr03	8353879	0.203876
	chr03	8353896	0.203876
	chr03	8353949	0.203876
	chr03	8353952	0.203876
	chr03	8354651	0.203876
	chr03	8355795	0.203876
	chr03	8356051	0.24139
	chr03	8356309	0.24139
	chr03	8356706	0.24139
	chr03	8356770	0.24139
	chr03	8356944	0.24139
	chr03	8357070	0.24139
	chr03	8357600	0.24139
	chr03	8357765	0.24139
	chr03	8357801	0.24139
	chr03	8357818	0.24139
	chr03	8358073	0.24139
	chr03	8358271	0.24139
	chr03	8358330	0.24139
	chr03	8358514	0.24139
	chr03	8358553	0.24139
	chr03	8358568	0.24139
	chr03	8358627	0.24139
	chr03	8358633	0.24139
	chr03	8358670	0.24139
	chr03	8358812	0.24139
	chr03	8358816	0.24139
	chr03	8359386	0.24139
	chr03	8360007	0.189429
	chr03	8360008	0.189429
	chr03	8360028	0.189429
	chr03	8360309	0.189429
	chr03	8360382	0.189429
	chr03	8367262	0.189429
	chr03	8367297	0.189429
	chr03	8367308	0.189429
	chr03	8367334	0.189429
	chr03	8367342	0.189429
	chr03	8367422	0.189429
	chr03	8367552	0.189429
	chr03	8367600	0.189429
	chr03	8367628	0.189429
	chr03	8367650	0.189429
	chr03	8369279	0.189429
	chr03	8369283	0.189429
	chr03	8369307	0.189429
	chr03	8369309	0.189429
	chr03	8369375	0.189429
	chr03	8369408	0.189429
	chr03	8369651	0.189429
	chr03	8369679	0.189429
	chr03	8370402	0.189429
	chr03	8370978	0.189429
	chr03	8370999	0.189429
	chr03	8371009	0.189429
	chr03	8371025	0.189429
	chr03	8371164	0.189429
	chr03	8371206	0.189429
	chr03	8371223	0.189429
	chr03	8371268	0.189429
	chr03	8371345	0.189429
	chr03	8371548	0.189429
	chr03	8371688	0.189429
	chr03	8371690	0.189429
	chr03	8371878	0.189429
	chr03	8372083	0.189429
	chr03	8372363	0.189429
	chr03	8372453	0.189429
	chr03	8372454	0.189429
	chr03	8372464	0.189429
	chr03	8372512	0.189429
	chr03	8372930	0.189429
	chr03	8372988	0.189429
	chr03	8373023	0.189429
	chr03	8373062	0.189429
	chr03	8373166	0.189429
	chr03	8373188	0.189429
	chr03	8373278	0.189429
	chr03	8373496	0.189429
	chr03	8373613	0.189429
	chr03	8373854	0.189429
	chr03	8373942	0.189429
	chr03	8373951	0.189429
	chr03	8373995	0.189429
	chr03	8374018	0.189429
	chr03	8374100	0.189429
	chr03	8374743	0.189429
	chr03	8375750	0.189429
	chr03	8375768	0.189429
	chr03	8375834	0.189429
	chr03	8375952	0.189429
	chr03	8375959	0.189429
	chr03	8375976	0.189429
	chr03	8375989	0.189429
	chr03	8376005	0.189429
	chr03	8376060	0.189429
	chr03	8376096	0.189429
	chr03	8376447	0.189429
	chr03	8376485	0.189429
	chr03	8376698	0.189429
	chr03	8376739	0.189429
	chr03	8376881	0.189429
	chr03	8376908	0.189429
	chr03	8377047	0.189429
	chr03	8377062	0.189429
	chr03	8377092	0.189429
	chr03	8377151	0.189429
	chr03	8377231	0.189429
	chr03	8377235	0.189429
	chr03	8377265	0.189429
	chr03	8377359	0.189429
	chr03	8377642	0.189429
	chr03	8377645	0.189429
	chr03	8377759	0.189429
	chr03	8377777	0.189429
	chr03	8377781	0.189429
	chr03	8377785	0.189429
	chr03	8378012	0.189429
	chr03	8378067	0.189429
	chr03	8378109	0.189429
	chr03	8378143	0.189429
	chr03	8378227	0.189429
	chr03	8378244	0.189429
	chr03	8378299	0.189429
	chr03	8378349	0.189429
	chr03	8378360	0.189429
	chr03	8383765	0.189429
	chr03	8383773	0.189429
	chr03	8383842	0.189429
	chr03	8384192	0.189429
	chr03	8384448	0.189429
	chr03	8385009	0.189429
	chr03	8386416	0.189429
	chr03	8386616	0.189429
	chr03	8386620	0.189429
	chr03	8386621	0.189429
	chr03	8386910	0.189429
	chr03	8386945	0.189429
	chr03	8387119	0.189429
	chr03	8387123	0.189429
	chr03	8387147	0.189429
	chr03	8387313	0.189429
	chr03	8387314	0.189429
	chr03	8387315	0.189429
	chr03	8387431	0.189429
	chr03	8387710	0.189429
	chr03	8387754	0.189429
	chr03	8388076	0.189429
	chr03	8388186	0.189429
	chr03	8388211	0.189429
	chr03	8388236	0.189429
	chr03	8388246	0.189429
	chr03	8388396	0.189429
	chr03	8388416	0.189429
	chr03	8388430	0.189429
	chr03	8388440	0.189429
	chr03	8388538	0.189429
	chr03	8388728	0.189429
	chr03	8388789	0.189429
	chr03	8389176	0.189429
	chr03	8389207	0.189429
	chr03	8389545	0.189429
	chr03	8389884	0.189429
	chr03	8389932	0.189429
	chr03	8389978	0.189429
	chr03	8390003	0.189429
	chr03	8390014	0.189429
	chr03	8390058	0.189429
	chr03	8390182	0.189429
	chr03	8390185	0.189429
	chr03	8390503	0.189429
	chr03	8390504	0.189429
	chr03	8390867	0.189429
	chr03	8390976	0.189429
	chr03	8391250	0.189429
	chr03	8391252	0.189429
	chr03	8391394	0.189429
	chr03	8391416	0.189429
	chr03	8391504	0.189429
	chr03	8391522	0.189429
	chr03	8392593	0.189429
	chr03	8392600	0.189429
	chr03	8392612	0.189429
	chr03	8393304	0.189429
	chr03	8393659	0.189429
	chr03	8393675	0.189429
	chr03	8393746	0.189429
	chr03	8393824	0.189429
	chr03	8393992	0.189429
	chr03	8394016	0.189429
	chr03	8394120	0.189429
	chr03	8394136	0.189429
	chr03	8394172	0.189429
	chr03	8394182	0.189429
	chr03	8394365	0.189429
	chr03	8394404	0.189429
	chr03	8394407	0.189429
	chr03	8394458	0.189429
	chr03	8394751	0.189429
	chr03	8394942	0.189429
	chr03	8394944	0.189429
	chr03	8395106	0.189429
	chr03	8395167	0.189429
	chr03	8395304	0.189429
	chr03	8395596	0.189429
	chr03	8395609	0.189429
	chr03	8395613	0.189429
	chr03	8395637	0.189429
	chr03	8397039	0.189429
	chr03	8397314	0.189429
	chr03	8397416	0.189429
	chr03	8397847	0.189429
	chr03	8397848	0.189429
	chr03	8398821	0.189429
	chr03	8399665	0.189429
	chr03	8399731	0.189429
	chr03	8399930	0.189429
	chr03	8400183	0.189429
	chr03	8401030	0.189429
	chr03	8401104	0.189429
	chr03	8402207	0.189429
	chr03	8402312	0.189429
	chr03	8402362	0.189429
	chr03	8402856	0.189429
	chr03	8403033	0.189429
	chr03	8403569	0.189429
	chr03	8403733	0.189429
	chr03	8404149	0.189429
	chr03	8405476	0.189429
	chr03	8405844	0.189429
	chr03	8405932	0.189429
	chr03	8406112	0.189429
	chr03	8407455	0.189429
	chr03	8407809	0.189429
	chr03	8408393	0.189429
	chr03	8408425	0.189429
	chr03	8408662	0.189429
	chr03	8408803	0.189429
	chr03	8408890	0.189429
	chr03	8408904	0.189429
	chr03	8408911	0.189429
	chr03	8410002	0.189429
	chr03	8411116	0.189429
	chr03	8411181	0.189429
	chr03	8411738	0.189429
	chr03	8411967	0.189429
	chr03	8412689	0.189429
	chr03	8412796	0.189429
	chr03	8412988	0.189429
	chr03	8413007	0.189429
	chr03	8413724	0.189429
	chr03	8413969	0.189429
	chr03	8413986	0.189429
	chr03	8414206	0.189429
	chr03	8414800	0.189429
	chr03	8414883	0.189429
	chr03	8415066	0.189429
	chr03	8415186	0.189429
	chr03	8416109	0.189429
	chr03	8416481	0.189429
	chr03	8416791	0.189429
	chr03	8416846	0.189429
	chr03	8417056	0.189429
	chr03	8418512	0.189429
	chr03	8418643	0.189429
	chr03	8418855	0.189429
	chr03	8418870	0.189429
	chr03	8419501	0.189429
	chr03	8419529	0.189429
	chr03	8419559	0.189429
	chr03	8419700	0.189429
	chr03	8419762	0.189429
	chr03	8419767	0.189429
	chr03	8419900	0.189429
	chr03	8420133	0.189429
	chr03	8420257	0.189429
	chr03	8420414	0.189429
	chr03	8420524	0.189429
	chr03	8420543	0.189429
	chr03	8424989	0.189429
	chr03	8425227	0.189429
	chr03	8425234	0.189429
	chr03	8425315	0.189429
	chr03	8425332	0.189429
	chr03	8425366	0.189429
	chr03	8425728	0.471717
	chr03	8425747	0.471717
	chr03	8425832	0.471717
	chr03	8425898	0.471717
	chr03	8426152	0.471717
	chr03	8426222	0.471717
	chr03	8426251	0.471717
	chr03	8426273	0.471717
	chr03	8426300	0.471717
	chr03	8426592	0.471717
	chr03	8426638	0.471717
	chr03	8426652	0.471717
	chr03	8426731	0.471717
	chr03	8426836	0.471717
	chr03	8426891	0.471717
	chr03	8427231	0.471717
	chr03	8427288	0.471717
	chr03	8427289	0.471717
	chr03	8427726	0.471717
	chr03	8428068	0.471717
	chr03	8428078	0.471717
	chr03	8428130	0.471717
	chr03	8428144	0.471717
	chr03	8428262	0.471717
	chr03	8428273	0.471717
	chr03	8428288	0.471717
	chr03	8428412	0.471717
	chr03	8428764	0.471717
	chr03	8429933	0.471717
	chr03	8430227	0.471717
	chr03	8430291	0.471717
	chr03	8430444	0.471717
	chr03	8430536	0.471717
	chr03	8431773	0.471717
	chr03	8432016	0.471717
	chr03	8432663	0.471717
	chr03	8432883	0.471717
	chr03	8433289	0.471717
	chr03	8433700	0.471717
	chr03	8434327	0.471717
	chr03	8434402	0.471717
	chr03	8434839	0.471717
	chr03	8434956	0.471717
	chr03	8434986	0.471717
	chr03	8434993	0.471717
	chr03	8434997	0.471717
	chr03	8435606	0.471717
	chr03	8435901	0.471717
	chr03	8435981	0.471717
	chr03	8435990	0.471717
	chr03	8436510	0.471717
	chr03	8436778	0.471717
	chr03	8436957	0.471717
	chr03	8437006	0.471717
	chr03	8437232	0.471717
	chr03	8437253	0.471717
	chr03	8437284	0.471717
	chr03	8437362	0.471717
	chr03	8437410	0.471717
	chr03	8437497	0.471717
	chr03	8437981	0.471717
	chr03	8438523	0.471717
	chr03	8438620	0.471717
	chr03	8438800	0.471717
	chr03	8439476	0.471717
	chr03	8439665	0.471717
	chr03	8439740	0.471717
	chr03	8440664	0.471717
	chr03	8440773	0.471717
	chr03	8441040	0.471717
	chr03	8441403	0.471717
	chr03	8441918	0.471717
	chr03	8443925	0.471717
	chr03	8444130	0.471717
	chr03	8444783	0.471717
	chr03	8444899	0.471717
	chr03	8444902	0.471717
	chr03	8444923	0.471717
	chr03	8444928	0.471717
	chr03	8444937	0.471717
	chr03	8445097	0.471717
	chr03	8445455	0.471717
	chr03	8446177	0.471717
	chr03	8446404	0.471717
	chr03	8446890	0.471717
	chr03	8446963	0.471717
	chr03	8446992	0.471717
	chr03	8447015	0.471717
	chr03	8447397	0.471717
	chr03	8447506	0.471717
	chr03	8447599	0.471717
	chr03	8447654	0.471717
	chr03	8447671	0.471717
	chr03	8447967	0.471717
	chr03	8447996	0.471717
	chr03	8448023	0.471717
	chr03	8448037	0.471717
	chr03	8448198	0.471717
	chr03	8448463	0.471717
	chr03	8448688	0.471717
	chr03	8448703	0.471717
	chr03	8448820	0.471717
	chr03	8449089	0.471717
	chr03	8449377	0.471717
	chr03	8449379	0.471717
	chr03	8449404	0.471717
	chr03	8449423	0.471717
	chr03	8449466	0.471717
	chr03	8449523	0.471717
	chr03	8449621	0.471717
	chr03	8449774	0.471717
	chr03	8449794	0.471717
	chr03	8449844	0.471717
	chr03	8450159	0.471717
	chr03	8450243	0.471717
	chr03	8450316	0.471717
	chr03	8450383	0.471717
	chr03	8450559	0.471717
	chr03	8450731	0.471717
	chr03	8450736	0.471717
	chr03	8450856	0.471717
	chr03	8450886	0.471717
	chr03	8451239	0.471717
	chr03	8451525	0.471717
	chr03	8451734	0.471717
	chr03	8452129	0.471717
	chr03	8452167	0.471717
	chr03	8452329	0.471717
	chr03	8452389	0.471717
	chr03	8452656	0.471717
	chr03	8452741	0.471717
	chr03	8452773	0.471717
	chr03	8452974	0.471717
	chr03	8453334	0.471717
	chr03	8453359	0.471717
	chr03	8453532	0.471717
	chr03	8453538	0.471717
	chr03	8454870	0.471717
	chr03	8454902	0.471717
	chr03	8454966	0.471717
	chr03	8455078	0.471717
	chr03	8455550	0.471717
	chr03	8458126	0.543683
	chr03	8458790	0.543683
	chr03	8459566	0.543683
	chr03	8460675	0.543683
	chr03	8461417	0.543683
	chr03	8461950	0.543683
	chr03	8462489	0.543683
	chr03	8465861	0.543683
	chr03	8466191	0.543683
	chr03	8482297	0.543683
	chr03	8482444	0.543683
	chr03	8482449	0.543683
	chr03	8482485	0.543683
	chr03	8482535	0.543683
	chr03	8482858	0.543683
	chr03	8483155	0.543683
	chr03	8483304	0.543683
	chr03	8484048	0.543683
	chr03	8484095	0.543683
	chr03	8484134	0.844247
	chr03	8484420	0.844247
	chr03	8484508	0.844247
	chr03	8484690	0.844247
	chr03	8484695	0.844247
	chr03	8484721	0.844247
	chr03	8484770	0.844247
	chr03	8484839	0.844247
	chr03	8484864	0.844247
	chr03	8484926	0.844247
	chr03	8485037	0.844247
	chr03	8485130	0.844247
	chr03	8485135	0.844247
	chr03	8485198	0.844247
	chr03	8485654	0.844247
	chr03	8485832	0.844247
	chr03	8485947	0.844247
	chr03	8486302	0.844247
	chr03	8486327	0.844247
	chr03	8486381	0.844247
	chr03	8486782	0.844247
	chr03	8487534	0.844247
	chr03	8489067	0.844247
	chr03	8490730	0.844247
	chr03	8491408	0.844247
	chr03	8492181	0.844247
	chr03	8494426	0.844247
	chr03	8494623	0.844247
	chr03	8495280	0.844247
	chr03	8495423	0.844247
	chr03	8495622	0.844247
	chr03	8496280	0.844247
	chr03	8496354	0.844247
	chr03	8496600	0.844247
	chr03	8496895	0.844247
	chr03	8497129	0.844247
	chr03	8497317	0.844247
	chr03	8497420	0.844247
	chr03	8497503	0.844247
	chr03	8497563	0.844247
	chr03	8497836	0.844247
	chr03	8497909	0.844247
	chr03	8497945	0.844247
	chr03	8498165	0.844247
	chr03	8498181	0.844247
	chr03	8498432	0.844247
	chr03	8499020	0.844247
	chr03	8499139	0.844247
	chr03	8499229	0.844247
	chr03	8499352	0.844247
	chr03	8499683	0.844247
	chr03	8500414	0.844247
	chr03	8500495	0.844247
	chr03	8500639	0.844247
	chr03	8500804	0.844247
	chr03	8500825	0.844247
	chr03	8501712	0.844247
	chr03	8502564	0.844247
	chr03	8502897	0.844247
	chr03	8504869	0.844247
	chr03	8505928	0.844247
	chr03	8506649	0.844247
	chr03	8507150	0.844247
	chr03	8508711	0.783115
	chr03	8509003	0.783115
	chr03	8509113	0.783115
	chr03	8509320	0.783115
	chr03	8509723	0.783115
	chr03	8512165	0.783115
	chr03	8513233	0.783115
	chr03	8513836	0.783115
	chr03	8513871	0.783115
	chr03	8514443	0.783115
	chr03	8514660	0.783115
	chr03	8514699	0.783115
	chr03	8514794	0.783115
	chr03	8514798	0.783115
	chr03	8514853	0.783115
	chr03	8528869	0.791891
	chr03	8528950	0.791891
	chr03	8529007	0.791891
	chr03	8529170	0.791891
	chr03	8529434	0.791891
	chr03	8529869	0.791891
	chr03	8529878	0.791891
	chr03	8529887	0.791891
	chr03	8529899	0.791891
	chr03	8529947	0.791891
	chr03	8529985	0.791891
	chr03	8529995	0.791891
	chr03	8530460	0.791891
	chr03	8530676	0.791891
	chr03	8530729	0.791891
	chr03	8530776	0.791891
	chr03	8530809	0.791891
	chr03	8531137	0.791891
	chr03	8531447	0.791891
	chr03	8532618	0.791891
	chr03	8533179	0.791891
	chr03	8533640	0.791891
	chr03	8533956	0.791891
	chr03	8533965	0.791891
	chr03	8534840	0.791891
	chr03	8534882	0.791891
	chr03	8534916	0.791891
	chr03	8534948	0.791891
	chr03	8535019	0.791891
	chr03	8535057	0.791891
	chr03	8535068	0.791891
	chr03	8535078	0.791891
	chr03	8535183	0.791891
	chr03	8535184	0.791891
	chr03	8535231	0.791891
	chr03	8535495	0.791891
	chr03	8535538	0.791891
	chr03	8535668	0.791891
	chr03	8535725	0.791891
	chr03	8535780	0.791891
	chr03	8535891	0.791891
	chr03	8536007	0.791891
	chr03	8536025	0.791891
	chr03	8536193	0.791891
	chr03	8536280	0.791891
	chr03	8536371	0.791891
	chr03	8536423	0.791891
	chr03	8536599	0.791891
	chr03	8536614	0.791891
	chr03	8536641	0.791891
	chr03	8536663	0.791891
	chr03	8536799	0.791891
	chr03	8536818	0.791891
	chr03	8536968	0.791891
	chr03	8537330	0.791891
	chr03	8537539	0.791891
	chr03	8537541	0.791891
	chr03	8537575	0.791891
	chr03	8537790	0.791891
	chr03	8537924	0.740037
	chr03	8537955	0.740037
	chr03	8538000	0.740037
	chr03	8538054	0.740037
	chr03	8538077	0.740037
	chr03	8538116	0.740037
	chr03	8538172	0.740037
	chr03	8538217	0.740037
	chr03	8538222	0.740037
	chr03	8538271	0.740037
	chr03	8538703	0.824025
	chr03	8538955	0.824025
	chr03	8539182	0.824025
	chr03	8539347	0.824025
	chr03	8539536	0.777397
	chr03	8539589	0.777397
	chr03	8539594	0.777397
	chr03	8539713	0.473364
	chr03	8539897	0.473364
	chr03	8577506	0.420724
	chr03	8578482	0.368403
	chr03	8583185	0.368403
	chr03	8601250	0.368403
	chr03	8622808	0.368403
	chr03	8641275	0.368403
	chr03	8641403	0.368403
	chr03	8641587	0.368403
	chr03	8641653	0.368403
	chr03	8641818	0.368403
	chr03	8641857	0.368403
	chr03	8641868	0.368403
	chr03	8641917	0.368403
	chr03	8641925	0.368403
	chr03	8641950	0.368403
	chr03	8641990	0.368403
	chr03	8641999	0.368403
	chr03	8642021	0.368403
	chr03	8642046	0.368403
	chr03	8642089	0.368403
	chr03	8642109	0.368403
	chr03	8642166	0.368403
	chr03	8642233	0.368403
	chr03	8642269	0.368403
	chr03	8642306	0.368403
	chr03	8642328	0.368403
	chr03	8642440	0.368403
	chr03	8642556	0.368403
	chr03	8642567	0.368403
	chr03	8642568	0.368403
	chr03	8642616	0.368403
	chr03	8642647	0.368403
	chr03	8642709	0.368403
	chr03	8642798	0.368403
	chr03	8643196	0.368403
	chr03	8643948	0.368403
	chr03	8644477	0.368403
	chr03	8644522	0.368403
	chr03	8644622	0.368403
	chr03	8644960	0.368403
	chr03	8645395	0.368403
	chr03	8645609	0.368403
	chr03	8645685	0.368403
	chr03	8645963	0.368403
	chr03	8645979	0.368403
	chr03	8646176	0.368403
	chr03	8646190	0.368403
	chr03	8646199	0.368403
	chr03	8646242	0.368403
	chr03	8646253	0.368403
	chr03	8646334	0.368403
	chr03	8646450	0.368403
	chr03	8647882	0.120766
	chr03	8648096	0.120766
	chr03	8649404	0.120766
	chr03	8650086	0.120766
	chr03	8650131	0.120766
	chr03	8650164	0.120766
	chr03	8650228	0.120766
	chr03	8650256	0.120766
	chr03	8650633	0.120766
	chr03	8651013	0.120766
	chr03	8651040	0.120766
	chr03	8651072	0.120766
	chr03	8651213	0.120766
	chr03	8651781	0.120766
	chr03	8652001	0.120766
	chr03	8652597	0.120766
	chr03	8652725	0.120766
	chr03	8653298	0.120766
	chr03	8653379	0.120766
	chr03	8653837	0.120766
	chr03	8653941	0.120766
	chr03	8654045	0.120766
	chr03	8654118	0.120766
	chr03	8654386	0.120766
	chr03	8654467	0.120766
	chr03	8654593	0.120766
	chr03	8654766	0.120766
	chr03	8655248	0.120766
	chr03	8655261	0.120766
	chr03	8655528	0.151538
	chr03	8655559	0.151538
	chr03	8655807	0.151538
	chr03	8655841	0.151538
	chr03	8655895	0.151538
	chr03	8656145	0.409567
	chr03	8657072	0.41193
	chr03	8657649	0.41193
	chr03	8658193	0.41193
	chr03	8658591	0.41193
	chr03	8658693	0.41193
	chr03	8659622	0.41193
	chr03	8659623	0.41193
	chr03	8659799	0.41193
	chr03	8660029	0.41193
	chr03	8660457	0.41193
	chr03	8660483	0.41193
	chr03	8660682	0.41193
	chr03	8660999	0.41193
	chr03	8663266	0.41193
	chr03	8663542	0.41193
	chr03	8663741	0.41193
	chr03	8663892	0.41193
	chr03	8664283	0.41193
	chr03	8666299	0.312087
	chr03	8666445	0.312087
	chr03	8669905	0.312087
	chr03	8669959	0.312087
	chr03	8671486	0.312087
	chr03	8671641	0.312087
	chr03	8672540	0.312087
	chr03	8673218	0.312087
	chr03	8675047	0.312087
	chr03	8676724	0.312087
	chr03	8676820	0.312087
	chr03	8676983	0.312087
	chr03	8679331	0.312087
	chr03	8682341	0.312087
	chr03	8684164	0.312087
	chr03	8684513	0.312087
	chr03	8686006	0.312087
	chr03	8687792	0.312087
	chr03	8687860	0.312087
	chr03	8687868	0.312087
	chr03	8687893	0.312087
	chr03	8688312	0.312087
	chr03	8688412	0.312087
	chr03	8688519	0.312087
	chr03	8688577	0.312087
	chr03	8688807	0.312087
	chr03	8688939	0.312087
	chr03	8689082	0.312087
	chr03	8689680	0.312087
	chr03	8690069	0.312087
	chr03	8690104	0.312087
	chr03	8690718	0.312087
	chr03	8690802	0.312087
	chr03	8690931	0.312087
	chr03	8691390	0.312087
	chr03	8691683	0.312087
	chr03	8691752	0.312087
	chr03	8692120	0.312087
	chr03	8692215	0.312087
	chr03	8692241	0.312087
	chr03	8692839	0.312087
	chr03	8693332	0.312087
	chr03	8693344	0.312087
	chr03	8694528	0.312087
	chr03	8694531	0.312087
	chr03	8694896	0.312087
	chr03	8694942	0.312087
	chr03	8694958	0.312087
	chr03	8695601	0.312087
	chr03	8696339	0.312087
	chr03	8696585	0.312087
	chr03	8696948	0.312087
	chr03	8697084	0.312087
	chr03	8697623	0.312087
	chr03	8702635	0.312087
	chr03	8703929	0.312087
	chr03	8703968	0.312087
	chr03	8704582	0.312087
	chr03	8707439	0.312087
	chr03	8708053	0.312087
	chr03	8708632	0.312087
	chr03	8709889	0.312087
	chr03	8710065	0.312087
	chr03	8710178	0.312087
	chr03	8710194	0.312087
	chr03	8710534	0.312087
	chr03	8710800	0.312087
	chr03	8710899	0.312087
	chr03	8710977	0.312087
	chr03	8711027	0.312087
	chr03	8711046	0.312087
	chr03	8711169	0.312087
	chr03	8711219	0.312087
	chr03	8711241	0.312087
	chr03	8711387	0.312087
	chr03	8711458	0.312087
	chr03	8711477	0.312087
	chr03	8711508	0.312087
	chr03	8711774	0.312087
	chr03	8711816	0.312087
	chr03	8711882	0.312087
	chr03	8712132	0.312087
	chr03	8712219	0.312087
	chr03	8712297	0.312087
	chr03	8712338	0.312087
	chr03	8712378	0.312087
	chr03	8712432	0.312087
	chr03	8714555	0.312087
	chr03	8714601	0.312087
	chr03	8714691	0.312087
	chr03	8714709	0.312087
	chr03	8714834	0.312087
	chr03	8714866	0.312087
	chr03	8714891	0.312087
	chr03	8714978	0.312087
	chr03	8715031	0.312087
	chr03	8715071	0.312087
	chr03	8716018	0.312087
	chr03	8716130	0.312087
	chr03	8716413	0.312087
	chr03	8719434	0.312087
	chr03	8719678	0.312087
	chr03	8719773	0.312087
	chr03	8722396	0.312087
	chr03	8724058	0.312087
	chr03	8724750	0.312087
	chr03	8727351	0.312087
	chr03	8728373	0.312087
	chr03	8728844	0.312087
	chr03	8728986	0.312087
	chr03	8729272	0.312087
	chr03	8730391	0.312087
	chr03	8730895	0.312087
	chr03	8732118	0.312087
	chr03	8732410	0.312087
	chr03	8732421	0.312087
	chr03	8732641	0.312087
	chr03	8732803	0.312087
	chr03	8735984	0.312087
	chr03	8736117	0.312087
	chr03	8736401	0.568015
	chr03	8738082	0.568015
	chr03	8740408	0.568015
	chr03	8740861	0.568015
	chr03	8741289	0.568015
	chr03	8741295	0.568015
	chr03	8741391	0.568015
	chr03	8741431	0.568015
	chr03	8741438	0.568015
	chr03	8741468	0.568015
	chr03	8741558	0.568015
	chr03	8742009	0.568015
	chr03	8742181	0.568015
	chr03	8742546	0.568015
	chr03	8744144	0.568015
	chr03	8745109	0.568015
	chr03	8745873	0.568015
	chr03	8746397	0.568015
	chr03	8747055	0.568015
	chr03	8747501	0.568015
	chr03	8747503	0.568015
	chr03	8747832	0.568015
	chr03	8748449	0.568015
	chr03	8748498	0.568015
	chr03	8749195	0.568015
	chr03	8752021	0.568015
	chr03	8758207	0.568015
	chr03	8758307	0.568015
	chr03	8759253	0.568015
	chr03	8759736	0.568015
	chr03	8759792	0.568015
	chr03	8760098	0.568015
	chr03	8760120	0.568015
	chr03	8760155	0.568015
	chr03	8760182	0.568015
	chr03	8760277	0.568015
	chr03	8760936	0.568015
	chr03	8760947	0.568015
	chr03	8760958	0.568015
	chr03	8762637	0.568015
	chr03	8763614	0.568015
	chr03	8763653	0.568015
	chr03	8766326	0.568015
	chr03	8766430	0.568015
	chr03	8766994	0.568015
	chr03	8767745	0.568015
	chr03	8768259	0.568015
	chr03	8768261	0.568015
	chr03	8768280	0.568015
	chr03	8770865	0.568015
	chr03	8770941	0.568015
	chr03	8771117	0.568015
	chr03	8771173	0.568015
	chr03	8771230	0.568015
	chr03	8771793	0.568015
	chr03	8771853	0.568015
	chr03	8771881	0.568015
	chr03	8772061	0.568015
	chr03	8772163	0.568015
	chr03	8772220	0.568015
	chr03	8772432	0.568015
	chr03	8772618	0.568015
	chr03	8772681	0.568015
	chr03	8772702	0.568015
	chr03	8772894	0.568015
	chr03	8773034	0.568015
	chr03	8773095	0.568015
	chr03	8773456	0.568015
	chr03	8773801	0.568015
	chr03	8774163	0.568015
	chr03	8774301	0.568015
	chr03	8774639	0.568015
	chr03	8774675	0.568015
	chr03	8774705	0.568015
	chr03	8774746	0.568015
	chr03	8774847	0.568015
	chr03	8775005	0.568015
	chr03	8775221	0.568015
	chr03	8787074	0.568015
	chr03	8787077	0.568015
	chr03	8787905	0.568015
	chr03	8788108	0.568015
	chr03	8788192	0.568015
	chr03	8788436	0.568015
	chr03	8789042	0.568015
	chr03	8790237	0.568015
	chr03	8791710	0.568015
	chr03	8792461	0.568015
	chr03	8793311	0.568015
	chr03	8795358	0.568015
	chr03	8795494	0.568015
	chr03	8795549	0.568015
	chr03	8795584	0.568015
	chr03	8795669	0.568015
	chr03	8795697	0.568015
	chr03	8795931	0.568015
	chr03	8796211	0.568015
	chr03	8798770	0.568015
	chr03	8798789	0.568015
	chr03	8798812	0.568015
	chr03	8799017	0.568015
	chr03	8799056	0.568015
	chr03	8799057	0.568015
	chr03	8799115	0.568015
	chr03	8799130	0.568015
	chr03	8799206	0.568015
	chr03	8799239	0.568015
	chr03	8799262	0.568015
	chr03	8799586	0.568015
	chr03	8799773	0.568015
	chr03	8799937	0.568015
	chr03	8799951	0.568015
	chr03	8799973	0.568015
	chr03	8800023	0.568015
	chr03	8800073	0.568015
	chr03	8800119	0.568015
	chr03	8800152	0.568015
	chr03	8800350	0.568015
	chr03	8800360	0.568015
	chr03	8800386	0.568015
	chr03	8800442	0.568015
	chr03	8800445	0.568015
	chr03	8800486	0.568015
	chr03	8800540	0.568015
	chr03	8800713	0.568015
	chr03	8800915	0.568015
	chr03	8800941	0.568015
	chr03	8800964	0.568015
	chr03	8800989	0.568015
	chr03	8801116	0.568015
	chr03	8801133	0.568015
	chr03	8801296	0.568015
	chr03	8801304	0.568015
	chr03	8801414	0.568015
	chr03	8801462	0.568015
	chr03	8801699	0.568015
	chr03	8801702	0.568015
	chr03	8801728	0.568015
	chr03	8801883	0.568015
	chr03	8801981	0.568015
	chr03	8802061	0.568015
	chr03	8802241	0.568015
	chr03	8802401	0.568015
	chr03	8802410	0.568015
	chr03	8802467	0.568015
	chr03	8802523	0.568015
	chr03	8802538	0.568015
	chr03	8802657	0.568015
	chr03	8802660	0.568015
	chr03	8802661	0.568015
	chr03	8802750	0.568015
	chr03	8802951	0.568015
	chr03	8802960	0.568015
	chr03	8803059	0.568015
	chr03	8803228	0.568015
	chr03	8803258	0.568015
	chr03	8803266	0.568015
	chr03	8803320	0.568015
	chr03	8803520	0.568015
	chr03	8803819	0.568015
	chr03	8804032	0.568015
	chr03	8804050	0.568015
	chr03	8804052	0.568015
	chr03	8804193	0.568015
	chr03	8804326	0.568015
	chr03	8804431	0.568015
	chr03	8804489	0.568015
	chr03	8804579	0.568015
	chr03	8804603	0.568015
	chr03	8804973	0.568015
	chr03	8805208	0.568015
	chr03	8805251	0.568015
	chr03	8805263	0.568015
	chr03	8805292	0.568015
	chr03	8805577	0.568015
	chr03	8805689	0.568015
	chr03	8805705	0.568015
	chr03	8805754	0.568015
	chr03	8806035	0.568015
	chr03	8806212	0.568015
	chr03	8806215	0.568015
	chr03	8806362	0.568015
	chr03	8806413	0.568015
	chr03	8806533	0.568015
	chr03	8806539	0.568015
	chr03	8806569	0.568015
	chr03	8806599	0.568015
	chr03	8806710	0.568015
	chr03	8806731	0.568015
	chr03	8810254	0.568015
	chr03	8810440	0.568015
	chr03	8810469	0.568015
	chr03	8810650	0.568015
	chr03	8810822	0.568015
	chr03	8810877	0.568015
	chr03	8810880	0.568015
	chr03	8811015	0.568015
	chr03	8811018	0.568015
	chr03	8811064	0.568015
	chr03	8811101	0.568015
	chr03	8811203	0.568015
	chr03	8811219	0.568015
	chr03	8811345	0.568015
	chr03	8811542	0.568015
	chr03	8811555	0.568015
	chr03	8811585	0.568015
	chr03	8811730	0.568015
	chr03	8811818	0.568015
	chr03	8811829	0.568015
	chr03	8811872	0.568015
	chr03	8811879	0.568015
	chr03	8811921	0.568015
	chr03	8811929	0.568015
	chr03	8811936	0.568015
	chr03	8811986	0.568015
	chr03	8812024	0.568015
	chr03	8812040	0.568015
	chr03	8812051	0.568015
	chr03	8812164	0.568015
	chr03	8812172	0.568015
	chr03	8812215	0.568015
	chr03	8812226	0.568015
	chr03	8812237	0.568015
	chr03	8812341	0.568015
	chr03	8812369	0.568015
	chr03	8812436	0.568015
	chr03	8812473	0.568015
	chr03	8812482	0.568015
	chr03	8812511	0.568015
	chr03	8812541	0.568015
	chr03	8812618	0.568015
	chr03	8812650	0.568015
	chr03	8812794	0.568015
	chr03	8812817	0.568015
	chr03	8812934	0.568015
	chr03	8812970	0.568015
	chr03	8813000	0.568015
	chr03	8813036	0.568015
	chr03	8813096	0.568015
	chr03	8814629	0.568015
	chr03	8814679	0.568015
	chr03	8814682	0.568015
	chr03	8814742	0.568015
	chr03	8814791	0.568015
	chr03	8814809	0.568015
	chr03	8814846	0.568015
	chr03	8814919	0.568015
	chr03	8814927	0.568015
	chr03	8814989	0.568015
	chr03	8814995	0.568015
	chr03	8815118	0.568015
	chr03	8815223	0.568015
	chr03	8815626	0.568015
	chr03	8815641	0.568015
	chr03	8815774	0.568015
	chr03	8815820	0.568015
	chr03	8815845	0.568015
	chr03	8815869	0.568015
	chr03	8815891	0.568015
	chr03	8815994	0.568015
	chr03	8815995	0.568015
	chr03	8816248	0.568015
	chr03	8816411	0.568015
	chr03	8817018	0.568015
	chr03	8817169	0.568015
	chr03	8817284	0.568015
	chr03	8817393	0.568015
	chr03	8817405	0.568015
	chr03	8817483	0.568015
	chr03	8817507	0.568015
	chr03	8817509	0.568015
	chr03	8817608	0.568015
	chr03	8817649	0.568015
	chr03	8817796	0.568015
	chr03	8817804	0.568015
	chr03	8817813	0.568015
	chr03	8817832	0.568015
	chr03	8817842	0.568015
	chr03	8826272	0.568015
	chr03	8826459	0.568015
	chr03	8827361	0.568015
	chr03	8828575	0.568015
	chr03	8836562	0.568015
	chr03	8836802	0.568015
	chr03	8837013	0.568015
	chr03	8837067	0.568015
	chr03	8837092	0.568015
	chr03	8837265	0.568015
	chr03	8837784	0.568015
	chr03	8838450	0.568015
	chr03	8838549	0.568015
	chr03	8838773	0.568015
	chr03	8838866	0.568015
	chr03	8839110	0.568015
	chr03	8839143	0.568015
	chr03	8839284	0.568015
	chr03	8839381	0.568015
	chr03	8839415	0.568015
	chr03	8839596	0.568015
	chr03	8839795	0.568015
	chr03	8839951	0.568015
	chr03	8840154	0.568015
	chr03	8840170	0.568015
	chr03	8840477	0.568015
	chr03	8840588	0.568015
	chr03	8840870	0.69139
	chr03	8840891	0.69139
	chr03	8840907	0.69139
	chr03	8840910	0.69139
	chr03	8840917	0.69139
	chr03	8841083	0.69139
	chr03	8841147	0.69139
	chr03	8841153	0.69139
	chr03	8846737	0.69139
	chr03	8851929	0.69139
	chr03	8855656	0.69139
	chr03	8860525	0.69139
	chr03	8862089	0.69139
	chr03	8865348	0.91282
	chr03	8870665	0.91282
	chr03	8871161	0.91282
	chr03	8871305	0.91282
	chr03	8871700	0.91282
	chr03	8872589	0.91282
	chr03	8872640	0.91282
	chr03	8877869	0.91282
	chr03	8879368	0.91282
	chr03	8881353	0.91282
	chr03	8881813	0.91282
	chr03	8883231	0.91282
	chr03	8884859	0.830873
	chr03	8888530	0.830873
	chr03	8893896	0.830873
	chr03	8898148	0.830873
	chr03	8908044	0.830873
	chr03	8910985	0.830873
	chr03	8913012	0.506258
	chr03	8914149	0.506258
	chr03	8915507	0.506258
	chr03	8915548	0.506258
	chr03	8917689	0.506258
	chr03	8917710	0.506258
	chr03	8920281	0.506258
	chr03	8920454	0.506258
	chr03	8921398	0.506258
	chr03	8921410	0.506258
	chr03	8923695	0.506258
	chr03	8923861	0.506258
	chr03	8930438	0.830873
	chr03	8930611	0.830873
	chr03	8932097	0.830873
	chr03	8934601	0.830873
	chr03	8934621	0.830873
	chr03	8934867	0.830873
	chr03	8935174	0.830873
	chr03	8935335	0.830873
	chr03	8936065	0.830873
	chr03	8936318	0.830873
	chr03	8936409	0.830873
	chr03	8936787	0.830873
	chr03	8936829	0.830873
	chr03	8939769	0.830873
	chr03	8939795	0.830873
	chr03	8939970	0.830873
	chr03	8941545	0.830873
	chr03	8941914	0.830873
	chr03	8942028	0.830873
	chr03	8942186	0.830873
	chr03	8942227	0.830873
	chr03	8942625	0.830873
	chr03	8943218	0.830873
	chr03	8943270	0.830873
	chr03	8944051	0.830873
	chr03	8944062	0.830873
	chr03	8944646	0.830873
	chr03	8945111	0.830873
	chr03	8945218	0.830873
	chr03	8947823	0.830873
	chr03	8948024	0.830873
	chr03	8948367	0.830873
	chr03	8948418	0.830873
	chr03	8948666	0.830873
	chr03	8949782	0.830873
	chr03	8950117	0.830873
	chr03	8953218	0.884538
	chr03	8953227	0.884538
	chr03	8953663	0.884538
	chr03	8953955	0.884538
	chr03	8954766	0.884538
	chr03	8955135	0.884538
	chr03	8955408	0.884538
	chr03	8955503	0.884538
	chr03	8957213	0.884538
	chr03	8960479	0.884538
	chr03	8960785	0.884538
	chr03	8961703	0.884538
	chr03	8962212	0.884538
	chr03	8963772	0.884538
	chr03	8963964	0.884538
	chr03	8965239	0.884538
	chr03	8966809	0.884538
	chr03	8967717	0.884538
	chr03	8967944	0.884538
	chr03	8968739	0.884538
	chr03	8968860	0.884538
	chr03	8969762	0.884538
	chr03	8969785	0.884538
	chr03	8969838	0.884538
	chr03	8970089	0.884538
	chr03	8976069	0.884538
	chr03	8980629	0.884538
	chr03	8981326	0.884538
	chr03	8981348	0.884538
	chr03	8984542	0.884538
	chr03	8985394	0.884538
	chr03	8985937	0.884538
	chr03	8987961	0.884538
	chr03	8988811	0.884538
	chr03	8989812	0.884538
	chr03	8990622	0.884538
	chr03	8990846	0.884538
	chr03	8991695	0.884538
	chr03	8991945	0.884538
	chr03	8992020	0.884538
	chr03	8992063	0.884538
	chr03	8992605	0.884538
	chr03	8992932	0.884538
	chr03	8994409	0.884538
	chr03	8994709	0.884538
	chr03	8994940	0.884538
	chr03	8995310	0.884538
	chr03	8995386	0.884538
	chr03	8996236	0.884538
	chr03	8996425	0.884538
	chr03	9013366	0.875469
	chr03	9014346	1.04694
	chr03	9016213	1.04694
	chr03	9016844	1.04694
	chr03	9022002	1.04694
	chr03	9022601	1.04694
	chr03	9041425	1.04694
	chr03	9041916	1.04694
	chr03	9042216	1.04694
	chr03	9042500	1.04694
	chr03	9042877	1.04694
	chr03	9042960	1.04694
	chr03	9043116	1.04694
	chr03	9043301	1.04694
	chr03	9043427	1.04694
	chr03	9043429	1.04694
	chr03	9043467	1.04694
	chr03	9043689	1.04694
	chr03	9043827	1.04694
	chr03	9044291	1.04694
	chr03	9044629	1.04694
	chr03	9044652	1.04694
	chr03	9044994	1.04694
	chr03	9045143	1.04694
	chr03	9045490	1.04694
	chr03	9045505	1.04694
	chr03	9045620	1.04694
	chr03	9045776	1.04694
	chr03	9045796	1.04694
	chr03	9045968	1.04694
	chr03	9046076	1.04694
	chr03	9046515	1.04694
	chr03	9046525	1.04694
	chr03	9046561	1.04694
	chr03	9047114	1.04694
	chr03	9047618	1.04694
	chr03	9050583	1.04694
	chr03	9051888	1.04694
	chr03	9053407	1.04694
	chr03	9054369	1.04694
	chr03	9054481	1.04694
	chr03	9055300	1.04694
	chr03	9055438	1.04694
	chr03	9059627	1.04694
	chr03	9060370	1.04694
	chr03	9061228	1.04694
	chr03	9061551	1.04694
	chr03	9061908	1.04694
	chr03	9062187	1.04694
	chr03	9062211	1.04694
	chr03	9062224	1.04694
	chr03	9062304	1.04694
	chr03	9062338	1.04694
	chr03	9062547	1.04694
	chr03	9062935	1.04694
	chr03	9063091	1.04694
	chr03	9063173	1.04694
	chr03	9063198	1.04694
	chr03	9063394	1.04694
	chr03	9063459	1.04694
	chr03	9063702	1.04694
	chr03	9064159	1.04694
	chr03	9064284	1.04694
	chr03	9064380	1.04694
	chr03	9064476	1.04694
	chr03	9064833	1.04694
	chr03	9064868	1.04694
	chr03	9064982	1.04694
	chr03	9066238	1.04694
	chr03	9067043	1.04694
	chr03	9068854	1.04694
	chr03	9070015	1.04694
	chr03	9070043	1.04694
	chr03	9070403	1.04694
	chr03	9070755	1.04694
	chr03	9074000	1.04694
	chr03	9074096	1.04694
	chr03	9074193	1.04694
	chr03	9075933	1.04694
	chr03	9076322	1.04694
	chr03	9076843	1.04694
	chr03	9078067	1.04694
	chr03	9078548	1.04694
	chr03	9079111	1.04694
	chr03	9079286	1.04694
	chr03	9079356	1.04694
	chr03	9082966	1.04694
	chr03	9082971	1.04694
	chr03	9083284	1.04694
	chr03	9083479	1.04694
	chr03	9083825	1.04694
	chr03	9083856	1.04694
	chr03	9084122	1.04694
	chr03	9084472	1.04694
	chr03	9087218	1.04694
	chr03	9087732	1.04694
	chr03	9088272	1.04694
	chr03	9088409	1.04694
	chr03	9088836	1.04694
	chr03	9089019	1.04694
	chr03	9089104	1.04694
	chr03	9089105	1.04694
	chr03	9089222	1.04694
	chr03	9089299	1.04694
	chr03	9089435	1.04694
	chr03	9089454	1.04694
	chr03	9090261	1.04694
	chr03	9090498	1.04694
	chr03	9091688	1.04694
	chr03	9092132	1.04694
	chr03	9092133	1.04694
	chr03	9092271	1.04694
	chr03	9092815	1.04694
	chr03	9092883	1.04694
	chr03	9092891	1.04694
	chr03	9092940	1.04694
	chr03	9093157	1.04694
	chr03	9093191	1.04694
	chr03	9093488	1.04694
	chr03	9093805	1.04694
	chr03	9094360	1.04694
	chr03	9094385	1.04694
	chr03	9095512	1.04694
	chr03	9095920	1.04694
	chr03	9096318	1.04694
	chr03	9096663	1.04694
	chr03	9097477	1.04694
	chr03	9104894	1.04694
	chr03	9104946	1.04694
	chr03	9105109	1.04694
	chr03	9105228	1.04694
	chr03	9105353	1.04694
	chr03	9105428	1.04694
	chr03	9105463	1.04694
	chr03	9107503	1.04694
	chr03	9107603	1.04694
	chr03	9107842	1.04694
	chr03	9108079	1.04694
	chr03	9108232	1.04694
	chr03	9108959	1.04694
	chr03	9109111	1.04694
	chr03	9109287	1.04694
	chr03	9109352	1.04694
	chr03	9111102	1.04694
	chr03	9111738	1.04694
	chr03	9112081	1.04694
	chr03	9121316	1.04694
	chr03	9122854	1.04694
	chr03	9123966	1.04694
	chr03	9123986	1.04694
	chr03	9124394	1.04694
	chr03	9124517	1.04694
	chr03	9124847	1.04694
	chr03	9130889	1.04694
	chr03	9131161	1.04694
	chr03	9131228	1.04694
	chr03	9131281	1.04694
	chr03	9131286	1.04694
	chr03	9131301	1.04694
	chr03	9131374	1.04694
	chr03	9131405	1.04694
	chr03	9131566	1.04694
	chr03	9131655	1.04694
	chr03	9131746	1.04694
	chr03	9131828	1.04694
	chr03	9132005	1.04694
	chr03	9132020	1.04694
	chr03	9132045	1.04694
	chr03	9132401	1.04694
	chr03	9132426	1.04694
	chr03	9133321	1.04694
	chr03	9133415	1.04694
	chr03	9134973	1.04694
	chr03	9137769	1.04694
	chr03	9138002	1.04694
	chr03	9138053	1.04694
	chr03	9138201	1.04694
	chr03	9138342	1.04694
	chr03	9139308	0.842095
	chr03	9140182	0.842095
	chr03	9140692	0.842095
	chr03	9141289	0.842095
	chr03	9142994	0.842095
	chr03	9144116	0.842095
	chr03	9144129	0.842095
	chr03	9144450	0.842095
	chr03	9145058	0.842095
	chr03	9145078	0.842095
	chr03	9145338	0.842095
	chr03	9145448	0.842095
	chr03	9145529	0.842095
	chr03	9146032	0.842095
	chr03	9146571	0.842095
	chr03	9146666	0.842095
	chr03	9146757	0.842095
	chr03	9146798	0.842095
	chr03	9146870	0.842095
	chr03	9146938	0.842095
	chr03	9147031	0.842095
	chr03	9147426	0.842095
	chr03	9147754	0.842095
	chr03	9147996	0.842095
	chr03	9148254	0.842095
	chr03	9148271	0.842095
	chr03	9148601	0.842095
	chr03	9148933	0.842095
	chr03	9149041	0.842095
	chr03	9149529	0.842095
	chr03	9150216	0.842095
	chr03	9150921	0.842095
	chr03	9150987	0.842095
	chr03	9151288	0.842095
	chr03	9151464	0.842095
	chr03	9151487	0.842095
	chr03	9151843	0.842095
	chr03	9152462	0.842095
	chr03	9152512	0.842095
	chr03	9152582	0.842095
	chr03	9152678	0.842095
	chr03	9152741	0.842095
	chr03	9152774	0.842095
	chr03	9152782	0.842095
	chr03	9152863	0.842095
	chr03	9153001	0.842095
	chr03	9153005	0.842095
	chr03	9153348	0.842095
	chr03	9154889	0.603442
	chr03	9154954	0.603442
	chr03	9156127	0.603442
	chr03	9156597	0.603442
	chr03	9157483	0.603442
	chr03	9158937	0.603442
	chr03	9159197	0.603442
	chr03	9159550	0.603442
	chr03	9159707	0.603442
	chr03	9160007	0.603442
	chr03	9161161	0.603442
	chr03	9162387	0.603442
	chr03	9162489	0.603442
	chr03	9162767	0.603442
	chr03	9163076	0.603442
	chr03	9164381	0.603442
	chr03	9164944	0.603442
	chr03	9165299	0.603442
	chr03	9166280	0.603442
	chr03	9166488	0.603442
	chr03	9166989	0.603442
	chr03	9167491	0.603442
	chr03	9169146	0.603442
	chr03	9170109	0.603442
	chr03	9170230	0.603442
	chr03	9170368	0.603442
	chr03	9172304	0.727284
	chr03	9172319	0.727284
	chr03	9172573	0.727284
	chr03	9173349	0.727284
	chr03	9173646	0.727284
	chr03	9173989	0.727284
	chr03	9174031	0.727284
	chr03	9174158	0.727284
	chr03	9174344	0.727284
	chr03	9174399	0.727284
	chr03	9178339	0.727284
	chr03	9178556	0.727284
	chr03	9178616	0.727284
	chr03	9178728	0.727284
	chr03	9178834	0.727284
	chr03	9178961	0.727284
	chr03	9179447	0.727284
	chr03	9180426	0.727284
	chr03	9180474	0.727284
	chr03	9180690	0.727284
	chr03	9188050	0.727284
	chr03	9188527	0.727284
	chr03	9188556	0.727284
	chr03	9188576	0.727284
	chr03	9188581	0.727284
	chr03	9188844	0.727284
	chr03	9188874	0.727284
	chr03	9189284	0.727284
	chr03	9189520	0.727284
	chr03	9189790	0.727284
	chr03	9189964	0.727284
	chr03	9190208	0.727284
	chr03	9190945	0.727284
	chr03	9190956	0.727284
	chr03	9190968	0.727284
	chr03	9190978	0.727284
	chr03	9191015	0.727284
	chr03	9191221	0.727284
	chr03	9191732	0.727284
	chr03	9192207	0.727284
	chr03	9192401	0.727284
	chr03	9193026	0.727284
	chr03	9193471	0.727284
	chr03	9195104	0.717391
	chr03	9195116	0.717391
	chr03	9195230	0.717391
	chr03	9195235	0.717391
	chr03	9195427	0.717391
	chr03	9195496	0.717391
	chr03	9195551	0.717391
	chr03	9195740	0.717391
	chr03	9195813	0.717391
	chr03	9195825	0.717391
	chr03	9196026	0.717391
	chr03	9196153	0.717391
	chr03	9196182	0.717391
	chr03	9196445	0.717391
	chr03	9196480	0.717391
	chr03	9196679	0.717391
	chr03	9196770	0.717391
	chr03	9196982	0.717391
	chr03	9198198	0.717391
	chr03	9199020	0.717391
	chr03	9199120	0.717391
	chr03	9199361	0.717391
	chr03	9201435	0.717391
	chr03	9205350	0.717391
	chr03	9205429	0.717391
	chr03	9205505	0.717391
	chr03	9205826	0.717391
	chr03	9205841	0.717391
	chr03	9205936	0.717391
	chr03	9206038	0.717391
	chr03	9206170	0.717391
	chr03	9206193	0.717391
	chr03	9206406	0.717391
	chr03	9207039	0.717391
	chr03	9207057	0.717391
	chr03	9207498	0.717391
	chr03	9207549	0.717391
	chr03	9208112	0.717391
	chr03	9208328	0.717391
	chr03	9208520	0.717391
	chr03	9208573	0.717391
	chr03	9208683	0.717391
	chr03	9208755	0.717391
	chr03	9208929	0.717391
	chr03	9208990	0.717391
	chr03	9209157	0.717391
	chr03	9209290	0.717391
	chr03	9209427	0.717391
	chr03	9209471	0.717391
	chr03	9209491	0.717391
	chr03	9209532	0.717391
	chr03	9209550	0.717391
	chr03	9209903	0.717391
	chr03	9210147	0.717391
	chr03	9210160	0.717391
	chr03	9210197	0.717391
	chr03	9210221	0.717391
	chr03	9210408	0.717391
	chr03	9210738	0.717391
	chr03	9211224	0.717391
	chr03	9211251	0.717391
	chr03	9211336	0.717391
	chr03	9211808	0.717391
	chr03	9211899	0.717391
	chr03	9215437	0.73757
	chr03	9216153	0.73757
	chr03	9216264	0.73757
	chr03	9216312	0.73757
	chr03	9216347	0.73757
	chr03	9216445	0.73757
	chr03	9216472	0.73757
	chr03	9216588	0.73757
	chr03	9216639	0.73757
	chr03	9216686	0.73757
	chr03	9216768	0.73757
	chr03	9216860	0.73757
	chr03	9216877	0.73757
	chr03	9216903	0.73757
	chr03	9217489	0.73757
	chr03	9217652	0.73757
	chr03	9218095	0.73757
	chr03	9218275	0.73757
	chr03	9221779	0.73757
	chr03	9222017	0.73757
	chr03	9230430	0.73757
	chr03	9239613	0.516217
	chr03	9240965	0.516217
	chr03	9242251	0.516217
	chr03	9243035	0.516217
	chr03	9243152	0.516217
	chr03	9244761	0.516217
	chr03	9245572	0.582517
	chr03	9260840	0.582517
	chr03	9263148	0.582517
	chr03	9264631	0.582517
	chr03	9273731	0.224891
	chr03	9273956	0.290783
	chr03	9276373	0.224891
	chr03	9276846	0.224891
	chr03	9278482	0.266482
	chr03	9279351	0.266482
	chr03	9279569	0.266482
	chr03	9280965	0.266482
	chr03	9281053	0.266482
	chr03	9283824	0.266482
	chr03	9283940	0.266482
	chr03	9284033	0.266482
	chr03	9284689	0.266482
	chr03	9284982	0.266482
	chr03	9285647	0.266482
	chr03	9292361	0.407233
	chr03	9293635	0.447395
	chr03	9340001	0.856533
	chr03	9352243	1.20873
	chr03	9354144	1.20873
	chr03	9387762	1.20351
	chr03	9391120	1.32141
	chr03	9396456	1.32141
	chr03	9397166	1.32141
	chr03	9405827	1.32776
	chr03	9429315	1.13929
	chr03	9430012	1.13929
	chr03	9434323	1.13929
	chr03	9466452	1.4755
	chr03	9567551	0.867735
	chr03	9581381	0.867735
	chr03	9663712	0.830583
	chr03	9681458	0.830583
	chr03	9684107	0.830583
	chr03	9688975	0.830583
	chr03	9690231	0.830583
	chr03	9690725	0.830583
	chr03	9697216	0.830583
	chr03	9698939	0.830583
	chr03	9710316	0.830583
	chr03	9744214	0.830583
	chr03	9772803	0.830583
	chr03	9772850	0.830583
	chr03	9822359	1.17585
	chr03	9828999	1.17585
	chr03	9830540	1.17585
	chr03	9830644	1.17585
	chr03	9836827	1.20158
	chr03	9846025	1.20158
	chr03	9847487	1.20158
	chr03	9850243	1.20158
	chr03	9852079	1.20158
	chr03	9856880	1.20158
	chr03	9857759	1.20158
	chr03	9857989	1.20158
	chr03	9863311	1.20158
	chr03	9870184	1.20158
	chr03	9879333	1.2941
	chr03	9879596	1.2941
	chr03	9887565	1.2941
	chr03	9890473	1.2941
	chr03	9923819	1.2941
	chr03	9926411	1.2941
	chr03	9930826	1.2941
	chr03	9950661	1.2941
	chr03	9964227	1.2941
	chr03	9983594	1.2941
	chr03	10022963	1.26849
	chr03	10023565	1.26849
	chr03	10033648	1.26849
	chr03	10033919	1.26849
	chr03	10039382	1.26849
	chr03	10046528	1.28358
	chr03	10057944	1.28358
	chr03	10064309	1.28358
	chr03	10087550	1.03646
	chr03	10091633	0.873282
	chr03	10099409	0.857405
	chr03	10104455	0.862759
	chr03	10126253	0.938978
	chr03	10158327	0.938978
	chr03	10158503	0.938978
	chr03	10159541	0.877602
	chr03	10173514	0.830613
	chr03	10175099	0.830613
	chr03	10177475	0.830613
	chr03	10192732	0.830613
	chr03	10193510	0.830613
	chr03	10193629	0.830613
	chr03	10203599	0.448815
	chr03	10204221	0.497282
	chr03	10220176	0.531293
	chr03	10226233	0.497282
	chr03	10227491	0.497282
	chr03	10229808	0.497282
	chr03	10233419	0.739853
	chr03	10234019	0.739853
	chr03	10234275	0.739853
	chr03	10240761	0.739853
	chr03	10241113	0.739853
	chr03	10248832	0.872211
	chr03	10250973	0.872211
	chr03	10269992	0.872211
	chr03	10276498	0.872211
	chr03	10292297	1.09811
	chr03	10303614	0.968095
	chr03	10313746	1.08014
	chr03	10316675	1.09862
	chr03	10342563	1.09862
	chr03	10393519	1.09862
	chr03	10411029	0.997859
	chr03	10428674	0.899499
	chr03	10460245	0.899499
	chr03	10478327	0.899499
	chr03	10511267	0.899499
	chr03	10519284	0.899499
	chr03	10528578	0.697668
	chr03	10548059	0.697668
	chr03	10554614	0.697668
	chr03	10596192	0.403277
	chr03	10601943	0.353388
	chr03	10711724	0.374587
	chr03	10729062	0.239089
	chr03	10730191	0.239089
	chr03	10748477	0.239089
	chr03	10772575	0.243548
	chr03	10773248	0.169271
	chr03	10819217	0.0126378
	chr03	10827348	0.0126378
	chr03	10827369	0.0126378
	chr03	10843382	0.00320525
	chr03	10857803	0.00320525
	chr03	10857804	0.00320525
	chr03	10869833	0.0354441
	chr03	10872611	0.0354441
	chr03	10877393	0.0354441
	chr03	10915328	0.0270645
	chr03	10940770	0.020172
	chr03	10948985	0.020172
	chr03	10951836	0.020172
	chr03	10990423	0.020172
	chr03	11012552	0.0111311
	chr03	11014594	0.0111311
	chr03	11020070	0.0111311
	chr03	11033527	0.0111311
	chr03	11043585	0.0111311
	chr03	11043680	0.0111311
	chr03	11043686	0.0111311
	chr03	11047557	0.0111311
	chr03	11055379	0.0111311
	chr03	11063482	0.0111311
	chr03	11065998	0.0111311
	chr03	11083736	0.0111311
	chr03	11088482	0.0111311
	chr03	11088881	0.0111311
	chr03	11096971	0.0111311
	chr03	11098466	0.0111311
	chr03	11098614	0.0111311
	chr03	11100910	0.0111311
	chr03	11115794	0.0111311
	chr03	11141178	0.0111311
	chr03	11141920	0.0111311
	chr03	11155290	0.0184733
	chr03	11159206	0.0184733
	chr03	11177852	0.0184733
	chr03	11178713	0.0184733
	chr03	11180185	0.0184733
	chr03	11192689	0.0184733
	chr03	11214068	0.0814071
	chr03	11219470	0.136041
	chr03	11222666	0.136041
	chr03	11262449	0.153116
	chr03	11360682	0.211398
	chr03	11364067	0.211398
	chr03	11374147	0.211398
	chr03	11382940	0.211398
	chr03	11395200	0.200257
	chr03	11413192	0.200257
	chr03	11425744	0.200257
	chr03	11430334	0.257556
	chr03	11431704	0.257556
	chr03	11443312	0.257556
	chr03	11443488	0.396445
	chr03	11460765	0.396445
	chr03	11463601	0.231994
	chr03	11521688	0.12495
	chr03	11533493	0.143519
	chr03	11534799	0.191877
	chr03	11560972	0.195135
	chr03	11566479	0.226482
	chr03	11569107	0.226482
	chr03	11577817	0.142633
	chr03	11604325	0.0725704
	chr03	11605370	0.0725704
	chr03	11608068	0.046818
	chr03	11613675	0.0676019
	chr03	11619583	0.0676019
	chr03	11662859	0.0409413
	chr03	11701149	0.0409413
	chr03	11732135	0.0409413
	chr03	11733182	0.00372248
	chr03	11749709	0.0655999
	chr03	11817221	0.340464
	chr03	11854267	0.296968
	chr03	11855784	0.393901
	chr03	11883862	0.50011
	chr03	11888801	0.50011
	chr03	11889362	0.50011
	chr03	11912026	0.423417
	chr03	11918298	0.356176
	chr03	11930915	0.356176
	chr03	11945512	0.356176
	chr03	11946378	0.313222
	chr03	11969932	0.0987272
	chr03	11990674	0.0987272
	chr03	12016323	0.12084
	chr03	12029794	0.12084
	chr03	12055025	0.182454
	chr03	12058745	0.180378
	chr03	12096101	0.280083
	chr03	12096632	0.280083
	chr03	12099995	0.280083
	chr03	12103175	0.280083
	chr03	12112993	0.280083
	chr03	12133238	0.261314
	chr03	12143195	0.145414
	chr03	12160013	0.0647447
	chr03	12161968	0.0647447
	chr03	12166294	0.0465606
	chr03	12191249	0.0465606
	chr03	12221440	0.00433367
	chr03	12222065	0.00433367
	chr03	12223568	0.00433367
	chr03	12226825	0.0117384
	chr03	12226890	0.0117384
	chr03	12227204	0.0117384
	chr03	12227396	0.0117384
	chr03	12227475	0.0117384
	chr03	12227655	0.0117384
	chr03	12227836	0.0117384
	chr03	12227878	0.0117384
	chr03	12230299	0.0743012
	chr03	12230523	0.0743012
	chr03	12230548	0.0743012
	chr03	12230788	0.0743012
	chr03	12230805	0.0743012
	chr03	12232594	0.0741085
	chr03	12232944	0.0741085
	chr03	12233163	0.0741085
	chr03	12233615	0.0741085
	chr03	12233727	0.0741085
	chr03	12235272	0.0781852
	chr03	12241047	0.0781852
	chr03	12241135	0.0420403
	chr03	12241472	0.0420403
	chr03	12241613	0.0420403
	chr03	12242244	0.0420403
	chr03	12243097	0.0420403
	chr03	12245127	0.0420403
	chr03	12247010	0.0420403
	chr03	12247435	0.0420403
	chr03	12247984	0.0420403
	chr03	12248196	0.0420403
	chr03	12249047	0.0420403
	chr03	12249305	0.0420403
	chr03	12250285	0.0420403
	chr03	12251121	0.0420403
	chr03	12251184	0.0407796
	chr03	12251198	0.0407796
	chr03	12251328	0.0407796
	chr03	12252389	0.0407796
	chr03	12252431	0.0407796
	chr03	12252509	0.0407796
	chr03	12252549	0.0407796
	chr03	12252676	0.0407796
	chr03	12253346	0.0407796
	chr03	12254261	0.0407796
	chr03	12254362	0.0407796
	chr03	12254545	0.0407796
	chr03	12254636	0.0407796
	chr03	12254880	0.0407796
	chr03	12255452	0.0407796
	chr03	12256029	0.0407796
	chr03	12256099	0.0407796
	chr03	12256856	0.0407796
	chr03	12256983	0.0407796
	chr03	12257751	0.0407796
	chr03	12260747	0.0407796
	chr03	12261925	0.0407796
	chr03	12261993	0.0407796
	chr03	12262332	0.0407796
	chr03	12262559	0.0407796
	chr03	12262779	0.0258113
	chr03	12262798	0.0258113
	chr03	12262816	0.0258113
	chr03	12263361	0.0258113
	chr03	12264722	0.0258113
	chr03	12266260	0.0258113
	chr03	12266424	0.0258113
	chr03	12266460	0.0258113
	chr03	12266470	0.0258113
	chr03	12266630	0.0258113
	chr03	12266766	0.0258113
	chr03	12267129	0.0258113
	chr03	12267147	0.0258113
	chr03	12267148	0.0258113
	chr03	12267159	0.0258113
	chr03	12267320	0.0258113
	chr03	12267426	0.0258113
	chr03	12269104	0.0258113
	chr03	12272082	0.0258113
	chr03	12272221	0.0258113
	chr03	12283100	0.0477542
	chr03	12288691	0.0477542
	chr03	12293536	0.0477542
	chr03	12296725	0.0477542
	chr03	12300622	0.0477542
	chr03	12326346	0.0256126
	chr03	12329859	0.0256126
	chr03	12330912	0.0256126
	chr03	12334175	0.0256126
	chr03	12339678	0.0256126
	chr03	12343886	0.0256126
	chr03	12345604	0.0256126
	chr03	12370859	0.0647583
	chr03	12371278	0.0647583
	chr03	12387287	0.0647583
	chr03	12398323	0.0647583
	chr03	12403049	0.0647583
	chr03	12409240	0.0647583
	chr03	12432928	0.0647583
	chr03	12434984	0.0647583
	chr03	12439261	0.0647583
	chr03	12450732	0.0647583
	chr03	12452564	0.0647583
	chr03	12466572	0.0608833
	chr03	12471576	0.0608833
	chr03	12474555	0.0608833
	chr03	12477641	0.0608833
	chr03	12485968	0.0608833
	chr03	12486262	0.0608833
	chr03	12488691	0.0608833
	chr03	12489759	0.0608833
	chr03	12497981	0.0608833
	chr03	12515653	0.0608833
	chr03	12519093	0.0608833
	chr03	12538627	0.0608833
	chr03	12541286	0.0608833
	chr03	12552952	0.0608833
	chr03	12554275	0.0608833
	chr03	12559177	0.0608833
	chr03	12562190	0.153854
	chr03	12578366	0.0877228
	chr03	12581856	0.0877228
	chr03	12641467	0.158616
	chr03	12652947	0.158616
	chr03	12659693	0.0605646
	chr03	12686102	0.0523942
	chr03	12686898	0.0523942
	chr03	12697481	0.0523942
	chr03	12709326	0.0523942
	chr03	12709387	0.0523942
	chr03	12715890	0.171668
	chr03	12726524	0.0365109
	chr03	12732592	0.0365109
	chr03	12734229	0.0365109
	chr03	12743487	0.221487
	chr03	12743568	0.221487
	chr03	12743966	0.221487
	chr03	12745141	0.221487
	chr03	12758404	0.221487
	chr03	12772012	0.221487
	chr03	12773573	0.221487
	chr03	12781086	0.221487
	chr03	12786591	0.221487
	chr03	12786895	0.221487
	chr03	12807765	0.154538
	chr03	12811210	0.154538
	chr03	12812833	0.154538
	chr03	12813367	0.154538
	chr03	12813752	0.154538
	chr03	12815357	0.154538
	chr03	12833338	0.154538
	chr03	12833365	0.154538
	chr03	12844485	0.154538
	chr03	12846847	0.154538
	chr03	12849167	0.124722
	chr03	12849439	0.124722
	chr03	12849445	0.124722
	chr03	12872230	0.124722
	chr03	12896290	0.0503601
	chr03	12907883	0.11978
	chr03	12907889	0.11978
	chr03	12951775	0.0985302
	chr03	12959391	0.0985302
	chr03	12974083	0.146094
	chr03	13010492	0.109372
	chr03	13014479	0.109372
	chr03	13044872	0.109263
	chr03	13053842	0.111304
	chr03	13057024	0.111304
	chr03	13060097	0.111304
	chr03	13061864	0.111304
	chr03	13067712	0.148749
	chr03	13073658	0.148749
	chr03	13080992	0.164805
	chr03	13081082	0.164805
	chr03	13081142	0.164805
	chr03	13081355	0.164805
	chr03	13081635	0.164805
	chr03	13081751	0.164805
	chr03	13082753	0.164805
	chr03	13082790	0.164805
	chr03	13083077	0.164805
	chr03	13083130	0.164805
	chr03	13083888	0.164805
	chr03	13084058	0.164805
	chr03	13084130	0.164805
	chr03	13084644	0.164805
	chr03	13085356	0.164805
	chr03	13085605	0.164805
	chr03	13086713	0.164805
	chr03	13086909	0.164805
	chr03	13087215	0.164805
	chr03	13087340	0.164805
	chr03	13093858	0.112602
	chr03	13093869	0.112602
	chr03	13093921	0.112602
	chr03	13093930	0.112602
	chr03	13094092	0.112602
	chr03	13094283	0.112602
	chr03	13094345	0.112602
	chr03	13094403	0.112602
	chr03	13094614	0.112602
	chr03	13095053	0.112238
	chr03	13097627	0.112238
	chr03	13098299	0.112238
	chr03	13098543	0.112238
	chr03	13098823	0.112238
	chr03	13098981	0.112238
	chr03	13099101	0.112238
	chr03	13099137	0.112238
	chr03	13099901	0.0370932
	chr03	13100068	0.0370932
	chr03	13100541	0.0370932
	chr03	13101109	0.0370932
	chr03	13101313	0.0370932
	chr03	13101601	0.0370932
	chr03	13101678	0.0370932
	chr03	13101860	0.0370932
	chr03	13101961	0.0370932
	chr03	13102229	0.0370932
	chr03	13102230	0.0370932
	chr03	13103920	0.0808008
	chr03	13104143	0.0808008
	chr03	13104987	0.0808008
	chr03	13105099	0.0808008
	chr03	13105157	0.0808008
	chr03	13105174	0.0808008
	chr03	13105366	0.0808008
	chr03	13105819	0.0808008
	chr03	13105849	0.0808008
	chr03	13107768	0.0808008
	chr03	13107988	0.0808008
	chr03	13108048	0.0808008
	chr03	13108535	0.0808008
	chr03	13109055	0.0808008
	chr03	13109491	0.0808008
	chr03	13109495	0.0808008
	chr03	13109718	0.0808008
	chr03	13109734	0.0808008
	chr03	13109765	0.0808008
	chr03	13109826	0.0808008
	chr03	13109854	0.0808008
	chr03	13109863	0.0808008
	chr03	13109910	0.0808008
	chr03	13109917	0.0808008
	chr03	13109954	0.0808008
	chr03	13109970	0.0808008
	chr03	13110030	0.0808008
	chr03	13110295	0.0808008
	chr03	13110296	0.0808008
	chr03	13110302	0.0808008
	chr03	13110310	0.0808008
	chr03	13110381	0.0808008
	chr03	13110421	0.0808008
	chr03	13110502	0.0808008
	chr03	13110509	0.0808008
	chr03	13111582	0.167825
	chr03	13111598	0.167825
	chr03	13112042	0.167825
	chr03	13112128	0.167825
	chr03	13113054	0.116677
	chr03	13113699	0.116677
	chr03	13113779	0.116677
	chr03	13114545	0.116677
	chr03	13114781	0.116677
	chr03	13115995	0.116677
	chr03	13116775	0.116677
	chr03	13116920	0.116677
	chr03	13116981	0.116677
	chr03	13117985	0.116677
	chr03	13118353	0.116677
	chr03	13118468	0.143169
	chr03	13118839	0.143169
	chr03	13119266	0.143169
	chr03	13120863	0.169649
	chr03	13121427	0.169649
	chr03	13121506	0.169649
	chr03	13121704	0.169649
	chr03	13121705	0.169649
	chr03	13121751	0.169649
	chr03	13121822	0.169649
	chr03	13122302	0.169649
	chr03	13122502	0.169649
	chr03	13122558	0.169649
	chr03	13122687	0.169649
	chr03	13122757	0.169649
	chr03	13123343	0.169649
	chr03	13123370	0.169649
	chr03	13125135	0.169649
	chr03	13125231	0.169649
	chr03	13125302	0.169649
	chr03	13125307	0.169649
	chr03	13125368	0.169649
	chr03	13125719	0.169649
	chr03	13126685	0.169649
	chr03	13127564	0.169649
	chr03	13129320	0.169649
	chr03	13131419	0.169649
	chr03	13132890	0.169649
	chr03	13133041	0.169649
	chr03	13133147	0.169649
	chr03	13133198	0.169649
	chr03	13133951	0.169649
	chr03	13134228	0.169649
	chr03	13136892	0.169649
	chr03	13136897	0.169649
	chr03	13137807	0.169649
	chr03	13137921	0.169649
	chr03	13137925	0.169649
	chr03	13138471	0.169649
	chr03	13139088	0.169649
	chr03	13139198	0.169649
	chr03	13139536	0.169649
	chr03	13139640	0.169649
	chr03	13139823	0.169649
	chr03	13139851	0.169649
	chr03	13139972	0.169649
	chr03	13139988	0.169649
	chr03	13140156	0.169649
	chr03	13140170	0.169649
	chr03	13140213	0.169649
	chr03	13140331	0.169649
	chr03	13140404	0.169649
	chr03	13140522	0.169649
	chr03	13141740	0.169649
	chr03	13141983	0.169649
	chr03	13142880	0.169649
	chr03	13143271	0.169649
	chr03	13143376	0.169649
	chr03	13143408	0.169649
	chr03	13143528	0.169649
	chr03	13143594	0.169649
	chr03	13143936	0.169649
	chr03	13144112	0.169649
	chr03	13144171	0.169649
	chr03	13144323	0.169649
	chr03	13144561	0.169649
	chr03	13144767	0.169649
	chr03	13144786	0.169649
	chr03	13144814	0.169649
	chr03	13144835	0.169649
	chr03	13145232	0.169649
	chr03	13145359	0.169649
	chr03	13145884	0.169649
	chr03	13146035	0.169649
	chr03	13146058	0.169649
	chr03	13146102	0.169649
	chr03	13146240	0.169649
	chr03	13146349	0.169649
	chr03	13146814	0.169649
	chr03	13147037	0.169649
	chr03	13147070	0.169649
	chr03	13147624	0.048195
	chr03	13149224	0.048195
	chr03	13149263	0.048195
	chr03	13149432	0.048195
	chr03	13150605	0.048195
	chr03	13151413	0.048195
	chr03	13151511	0.048195
	chr03	13151893	0.048195
	chr03	13153936	0.048195
	chr03	13154364	0.048195
	chr03	13155280	0.048195
	chr03	13155925	0.048195
	chr03	13156156	0.048195
	chr03	13157063	0.048195
	chr03	13157103	0.140421
	chr03	13157107	0.140421
	chr03	13157512	0.140421
	chr03	13158787	0.140421
	chr03	13158835	0.140421
	chr03	13159237	0.140421
	chr03	13159249	0.140421
	chr03	13159260	0.140421
	chr03	13159316	0.140421
	chr03	13159607	0.140421
	chr03	13160256	0.140421
	chr03	13161552	0.140421
	chr03	13162802	0.140421
	chr03	13168278	0.140421
	chr03	13168797	0.140421
	chr03	13169135	0.140421
	chr03	13169465	0.372855
	chr03	13169491	0.372855
	chr03	13170172	0.372855
	chr03	13170173	0.372855
	chr03	13170304	0.372855
	chr03	13170736	0.372855
	chr03	13170826	0.372855
	chr03	13170925	0.372855
	chr03	13170954	0.372855
	chr03	13170958	0.372855
	chr03	13170965	0.372855
	chr03	13171101	0.372855
	chr03	13171260	0.372855
	chr03	13171365	0.429279
	chr03	13171391	0.429279
	chr03	13171404	0.429279
	chr03	13171411	0.429279
	chr03	13171460	0.429279
	chr03	13171494	0.429279
	chr03	13233299	0.317189
	chr03	13248824	0.317189
	chr03	13305587	0.317189
	chr03	13454870	0.15489
	chr03	13549201	0.204287
	chr03	13601313	0.204287
	chr03	13641931	0.149641
	chr03	13736723	0.153916
	chr03	13833086	0.245553
	chr03	13833090	0.245553
	chr03	13833123	0.245553
	chr03	13834168	0.265377
	chr03	13835451	0.265377
	chr03	13836218	0.265377
	chr03	13836460	0.265377
	chr03	13836648	0.265377
	chr03	13836845	0.265377
	chr03	13838259	0.265377
	chr03	13838507	0.265377
	chr03	13838734	0.265377
	chr03	13838758	0.265377
	chr03	13838882	0.265377
	chr03	13839542	0.265377
	chr03	13840224	0.265377
	chr03	13841962	0.265377
	chr03	13844743	0.265377
	chr03	13845609	0.265377
	chr03	13846672	0.265377
	chr03	13850137	0.265377
	chr03	13850527	0.265377
	chr03	13850940	0.265377
	chr03	13851127	0.265377
	chr03	13851188	0.265377
	chr03	13851205	0.265377
	chr03	13851241	0.265377
	chr03	13851452	0.265377
	chr03	13852007	0.265377
	chr03	13852198	0.265377
	chr03	13852473	0.265377
	chr03	13852492	0.265377
	chr03	13852493	0.265377
	chr03	13853173	0.265377
	chr03	13853378	0.265377
	chr03	13853683	0.265377
	chr03	13853897	0.265377
	chr03	13854318	0.265377
	chr03	13854424	0.265377
	chr03	13854616	0.265377
	chr03	13855531	0.265377
	chr03	13855781	0.265377
	chr03	13856070	0.265377
	chr03	13856071	0.265377
	chr03	13856073	0.265377
	chr03	13856707	0.265377
	chr03	13857175	0.265377
	chr03	13859837	0.265377
	chr03	13860165	0.265377
	chr03	13860677	0.265377
	chr03	13863916	0.265377
	chr03	13863939	0.265377
	chr03	13864620	0.265377
	chr03	13877651	0.265377
	chr03	13878527	0.265377
	chr03	13889884	0.265377
	chr03	13890334	0.265377
	chr03	13890357	0.265377
	chr03	13890446	0.265377
	chr03	13890793	0.243324
	chr03	13891081	0.243324
	chr03	13891131	0.243324
	chr03	13891378	0.243324
	chr03	13893357	0.243324
	chr03	13893375	0.243324
	chr03	13894405	0.243324
	chr03	13895168	0.243324
	chr03	13895238	0.243324
	chr03	13897104	0.243324
	chr03	13897898	0.243324
	chr03	13898036	0.243324
	chr03	13898470	0.243324
	chr03	13898808	0.243324
	chr03	13898820	0.243324
	chr03	13898940	0.243324
	chr03	13901247	0.243324
	chr03	13901250	0.243324
	chr03	13901543	0.243324
	chr03	13902101	0.243324
	chr03	13902830	0.243324
	chr03	13903511	0.243324
	chr03	13904077	0.243324
	chr03	13904339	0.243324
	chr03	13905542	0.243324
	chr03	13906052	0.243324
	chr03	13906174	0.243324
	chr03	13908419	0.186824
	chr03	13908829	0.186824
	chr03	13909604	0.186824
	chr03	13910194	0.186824
	chr03	13912333	0.186824
	chr03	13912409	0.186824
	chr03	13913250	0.186824
	chr03	13913661	0.186824
	chr03	13913999	0.186824
	chr03	13914135	0.186824
	chr03	13914270	0.186824
	chr03	13914398	0.186824
	chr03	13914618	0.186824
	chr03	13915448	0.186824
	chr03	13915716	0.186824
	chr03	13915721	0.186824
	chr03	13915722	0.186824
	chr03	13915881	0.186824
	chr03	13916784	0.186824
	chr03	13917482	0.190049
	chr03	13917575	0.190049
	chr03	13918177	0.190049
	chr03	13919037	0.190049
	chr03	13919461	0.190049
	chr03	13920139	0.190049
	chr03	13921683	0.190049
	chr03	13921917	0.190049
	chr03	13921985	0.190049
	chr03	13922098	0.190049
	chr03	13922609	0.190049
	chr03	13922629	0.190049
	chr03	13923187	0.190049
	chr03	13924398	0.190049
	chr03	13924400	0.190049
	chr03	13924578	0.190049
	chr03	13924661	0.190049
	chr03	13924899	0.190049
	chr03	13924978	0.190049
	chr03	13925231	0.190049
	chr03	13925370	0.190049
	chr03	13925423	0.190049
	chr03	13925645	0.190049
	chr03	13925664	0.190049
	chr03	13925693	0.190049
	chr03	13925712	0.190049
	chr03	13925756	0.190049
	chr03	13925788	0.190049
	chr03	13925791	0.190049
	chr03	13926001	0.190049
	chr03	13926076	0.190049
	chr03	13926082	0.190049
	chr03	13926132	0.190049
	chr03	13926141	0.190049
	chr03	13926178	0.190049
	chr03	13926233	0.190049
	chr03	13926353	0.190049
	chr03	13926427	0.190049
	chr03	13926434	0.190049
	chr03	13926554	0.190049
	chr03	13926570	0.190049
	chr03	13926708	0.190049
	chr03	13926787	0.190049
	chr03	13926826	0.190049
	chr03	13927096	0.190049
	chr03	13927130	0.190049
	chr03	13927171	0.190049
	chr03	13927183	0.190049
	chr03	13927187	0.190049
	chr03	13927245	0.190049
	chr03	13927520	0.190049
	chr03	13928023	0.190049
	chr03	13928086	0.190049
	chr03	13928329	0.190049
	chr03	13928342	0.190049
	chr03	13928382	0.190049
	chr03	13928515	0.190049
	chr03	13929333	0.190049
	chr03	13929438	0.190049
	chr03	13929684	0.190049
	chr03	13929811	0.190049
	chr03	13930936	0.190049
	chr03	13930983	0.190049
	chr03	13931424	0.190049
	chr03	13932289	0.190049
	chr03	13932293	0.190049
	chr03	13932296	0.190049
	chr03	13932339	0.190049
	chr03	13932603	0.190049
	chr03	13932971	0.190049
	chr03	13933223	0.190049
	chr03	13934177	0.190049
	chr03	13934318	0.190049
	chr03	13934642	0.190049
	chr03	13934806	0.190049
	chr03	13935478	0.190049
	chr03	13935858	0.190049
	chr03	13936000	0.190049
	chr03	13936030	0.190049
	chr03	13936138	0.190049
	chr03	13936164	0.190049
	chr03	13936219	0.190049
	chr03	13936407	0.190049
	chr03	13936463	0.190049
	chr03	13936883	0.190049
	chr03	13937024	0.190049
	chr03	13937027	0.190049
	chr03	13937213	0.190049
	chr03	13937215	0.190049
	chr03	13937741	0.190049
	chr03	13937782	0.190049
	chr03	13937786	0.190049
	chr03	13937952	0.190049
	chr03	13938570	0.190049
	chr03	13938740	0.190049
	chr03	13938750	0.190049
	chr03	13939140	0.190049
	chr03	13939276	0.190049
	chr03	13941647	0.190049
	chr03	13942641	0.190049
	chr03	13943461	0.190049
	chr03	13945344	0.190049
	chr03	13949625	0.190049
	chr03	13949659	0.190049
	chr03	13950254	0.190049
	chr03	13950275	0.190049
	chr03	13950580	0.190049
	chr03	13950898	0.190049
	chr03	13950930	0.190049
	chr03	13951225	0.190049
	chr03	13951560	0.190049
	chr03	13952691	0.190049
	chr03	13954023	0.190049
	chr03	13954229	0.190049
	chr03	13954359	0.190049
	chr03	13954625	0.190049
	chr03	13954906	0.190049
	chr03	13954940	0.190049
	chr03	13955070	0.190049
	chr03	13955119	0.190049
	chr03	13955260	0.190049
	chr03	13955280	0.190049
	chr03	13957798	0.0874617
	chr03	13966189	0.0874617
	chr03	13966212	0.0874617
	chr03	13966345	0.0874617
	chr03	13966347	0.0874617
	chr03	13966362	0.0874617
	chr03	13966468	0.0874617
	chr03	13966821	0.0874617
	chr03	13967208	0.0874617
	chr03	13967209	0.0874617
	chr03	13967220	0.0874617
	chr03	13967256	0.0874617
	chr03	13967294	0.0874617
	chr03	13967339	0.0874617
	chr03	13967362	0.0874617
	chr03	13967409	0.0874617
	chr03	13967433	0.0874617
	chr03	13967611	0.0874617
	chr03	13967986	0.0874617
	chr03	13968009	0.0874617
	chr03	13968022	0.0874617
	chr03	13968117	0.0874617
	chr03	13968307	0.0874617
	chr03	13968448	0.0874617
	chr03	13968602	0.0874617
	chr03	13968700	0.0874617
	chr03	13968840	0.0874617
	chr03	13970431	0.100638
	chr03	13971793	0.100638
	chr03	13971948	0.100638
	chr03	13972191	0.100638
	chr03	13972219	0.100638
	chr03	13972849	0.100638
	chr03	13972857	0.100638
	chr03	13972875	0.100638
	chr03	13973023	0.100638
	chr03	13973137	0.100638
	chr03	13973273	0.100638
	chr03	13973397	0.100638
	chr03	13976609	0.100638
	chr03	13976647	0.100638
	chr03	13976870	0.100638
	chr03	13977028	0.100638
	chr03	13977135	0.100638
	chr03	13977207	0.100638
	chr03	13977225	0.100638
	chr03	13977249	0.100638
	chr03	13977260	0.100638
	chr03	13977276	0.100638
	chr03	13977565	0.100638
	chr03	13978036	0.100638
	chr03	13978109	0.100638
	chr03	13978509	0.100638
	chr03	13978922	0.100638
	chr03	13978979	0.100638
	chr03	13979404	0.100638
	chr03	13979807	0.100638
	chr03	13980431	0.100638
	chr03	13980696	0.100638
	chr03	13982277	0.100638
	chr03	13982758	0.100638
	chr03	13983169	0.100638
	chr03	13984862	0.100638
	chr03	13984930	0.100638
	chr03	13984937	0.100638
	chr03	13985415	0.100638
	chr03	13985463	0.100638
	chr03	13985572	0.100638
	chr03	13985621	0.100638
	chr03	13985635	0.100638
	chr03	13985658	0.100638
	chr03	13985687	0.100638
	chr03	13985750	0.100638
	chr03	13985923	0.100638
	chr03	13986229	0.100638
	chr03	13986486	0.100638
	chr03	13986533	0.100638
	chr03	13986620	0.100638
	chr03	13986633	0.100638
	chr03	13986665	0.100638
	chr03	13986683	0.100638
	chr03	13986781	0.100638
	chr03	13986974	0.100638
	chr03	13987040	0.100638
	chr03	13987074	0.100638
	chr03	13987892	0.100638
	chr03	13988173	0.100638
	chr03	13988285	0.100638
	chr03	13988411	0.100638
	chr03	13988719	0.100638
	chr03	13988724	0.100638
	chr03	13988767	0.100638
	chr03	13988829	0.100638
	chr03	13989076	0.100638
	chr03	13989084	0.100638
	chr03	13989557	0.100638
	chr03	13989645	0.100638
	chr03	13989949	0.100638
	chr03	13989971	0.100638
	chr03	13990322	0.100638
	chr03	13990337	0.100638
	chr03	13990425	0.100638
	chr03	13990489	0.100638
	chr03	13990623	0.100638
	chr03	13990648	0.100638
	chr03	13990662	0.100638
	chr03	13990685	0.100638
	chr03	13990777	0.100638
	chr03	13990778	0.100638
	chr03	13990799	0.100638
	chr03	13990833	0.100638
	chr03	13990850	0.100638
	chr03	13990993	0.100638
	chr03	13991016	0.100638
	chr03	13991082	0.100638
	chr03	13991185	0.100638
	chr03	13991595	0.100638
	chr03	13992094	0.100638
	chr03	13992123	0.100638
	chr03	13992528	0.100638
	chr03	13992543	0.100638
	chr03	13992732	0.100638
	chr03	13992740	0.100638
	chr03	13992746	0.100638
	chr03	13992811	0.100638
	chr03	13992883	0.100638
	chr03	13992933	0.100638
	chr03	13992967	0.100638
	chr03	13993138	0.100638
	chr03	13993247	0.100638
	chr03	13993312	0.100638
	chr03	13993316	0.100638
	chr03	13993333	0.100638
	chr03	13993339	0.100638
	chr03	13993411	0.100638
	chr03	13993527	0.100638
	chr03	13993636	0.100638
	chr03	13993658	0.100638
	chr03	13993796	0.100638
	chr03	13993815	0.100638
	chr03	13993841	0.100638
	chr03	13994246	0.100638
	chr03	13994279	0.100638
	chr03	13994365	0.100638
	chr03	13994369	0.100638
	chr03	13994392	0.100638
	chr03	13994435	0.100638
	chr03	13994789	0.100638
	chr03	13994830	0.100638
	chr03	13995108	0.100638
	chr03	13995132	0.100638
	chr03	13995145	0.100638
	chr03	13995163	0.100638
	chr03	13995358	0.100638
	chr03	13995440	0.100638
	chr03	13995516	0.100638
	chr03	13995543	0.100638
	chr03	13995544	0.100638
	chr03	13995582	0.100638
	chr03	13995832	0.100638
	chr03	13995954	0.100638
	chr03	13996069	0.100638
	chr03	13996070	0.100638
	chr03	13996387	0.100638
	chr03	13996583	0.100638
	chr03	13996719	0.100638
	chr03	13996851	0.100638
	chr03	13997298	0.100638
	chr03	13997438	0.100638
	chr03	13997513	0.100638
	chr03	13997543	0.100638
	chr03	13997796	0.100638
	chr03	13998704	0.100638
	chr03	13998847	0.100638
	chr03	13998852	0.100638
	chr03	13998897	0.100638
	chr03	13998985	0.100638
	chr03	13999011	0.100638
	chr03	13999053	0.100638
	chr03	13999467	0.100638
	chr03	13999562	0.100638
	chr03	13999569	0.100638
	chr03	13999573	0.100638
	chr03	14000189	0.100638
	chr03	14000217	0.100638
	chr03	14002523	0.100638
	chr03	14002653	0.100638
	chr03	14005608	0.100638
	chr03	14005742	0.100638
	chr03	14006886	0.100638
	chr03	14007343	0.100638
	chr03	14007381	0.100638
	chr03	14007411	0.100638
	chr03	14007619	0.100638
	chr03	14007638	0.100638
	chr03	14007823	0.100638
	chr03	14008105	0.100638
	chr03	14009258	0.100638
	chr03	14009399	0.100638
	chr03	14009547	0.100638
	chr03	14009588	0.100638
	chr03	14009655	0.100638
	chr03	14009692	0.100638
	chr03	14009922	0.100638
	chr03	14010539	0.100638
	chr03	14011904	0.100638
	chr03	14012720	0.100638
	chr03	14013177	0.100638
	chr03	14014013	0.100638
	chr03	14015119	0.100638
	chr03	14015621	0.100638
	chr03	14015622	0.100638
	chr03	14015710	0.100638
	chr03	14017158	0.100638
	chr03	14017181	0.100638
	chr03	14017184	0.100638
	chr03	14017886	0.100638
	chr03	14017948	0.100638
	chr03	14017996	0.100638
	chr03	14018009	0.100638
	chr03	14018025	0.100638
	chr03	14018321	0.100638
	chr03	14018456	0.100638
	chr03	14018872	0.100638
	chr03	14018895	0.100638
	chr03	14018919	0.100638
	chr03	14018955	0.100638
	chr03	14019240	0.100638
	chr03	14019596	0.100638
	chr03	14019804	0.100638
	chr03	14019818	0.100638
	chr03	14019823	0.100638
	chr03	14020020	0.100638
	chr03	14020031	0.100638
	chr03	14020238	0.100638
	chr03	14020240	0.100638
	chr03	14020249	0.100638
	chr03	14020292	0.100638
	chr03	14020293	0.100638
	chr03	14020329	0.100638
	chr03	14020377	0.100638
	chr03	14020421	0.100638
	chr03	14020508	0.100638
	chr03	14020533	0.100638
	chr03	14020643	0.100638
	chr03	14020785	0.100638
	chr03	14020885	0.100638
	chr03	14020937	0.100638
	chr03	14021062	0.100638
	chr03	14021174	0.100638
	chr03	14021176	0.100638
	chr03	14021228	0.100638
	chr03	14021240	0.100638
	chr03	14021339	0.100638
	chr03	14021404	0.100638
	chr03	14021430	0.100638
	chr03	14021448	0.100638
	chr03	14021451	0.100638
	chr03	14021522	0.100638
	chr03	14021524	0.100638
	chr03	14021678	0.100638
	chr03	14021713	0.100638
	chr03	14021714	0.100638
	chr03	14021807	0.100638
	chr03	14021839	0.100638
	chr03	14021984	0.100638
	chr03	14021992	0.100638
	chr03	14022062	0.100638
	chr03	14022110	0.100638
	chr03	14022177	0.100638
	chr03	14022328	0.100638
	chr03	14022340	0.100638
	chr03	14022361	0.100638
	chr03	14022380	0.100638
	chr03	14022402	0.100638
	chr03	14022406	0.100638
	chr03	14022422	0.100638
	chr03	14022719	0.100638
	chr03	14022823	0.100638
	chr03	14022840	0.100638
	chr03	14022980	0.0991889
	chr03	14023199	0.0991889
	chr03	14023295	0.0991889
	chr03	14023334	0.0991889
	chr03	14023372	0.0991889
	chr03	14023720	0.0991889
	chr03	14023987	0.0991889
	chr03	14024118	0.0991889
	chr03	14024156	0.0991889
	chr03	14024192	0.0991889
	chr03	14025185	0.0991889
	chr03	14025495	0.0991889
	chr03	14025892	0.0991889
	chr03	14026040	0.0991889
	chr03	14026042	0.0991889
	chr03	14026064	0.0991889
	chr03	14026084	0.0991889
	chr03	14026094	0.0991889
	chr03	14026130	0.0991889
	chr03	14026157	0.0991889
	chr03	14026190	0.0991889
	chr03	14026191	0.0991889
	chr03	14026235	0.0991889
	chr03	14029408	0.0991889
	chr03	14029507	0.0991889
	chr03	14029553	0.0991889
	chr03	14029574	0.0991889
	chr03	14029642	0.0991889
	chr03	14029715	0.0991889
	chr03	14030419	0.0991889
	chr03	14030430	0.0991889
	chr03	14030593	0.0991889
	chr03	14030641	0.0991889
	chr03	14030673	0.0991889
	chr03	14030709	0.0991889
	chr03	14030728	0.0991889
	chr03	14032163	0.0991889
	chr03	14032259	0.0991889
	chr03	14032561	0.0991889
	chr03	14035219	0.0991889
	chr03	14035221	0.0991889
	chr03	14035265	0.0991889
	chr03	14036080	0.0991889
	chr03	14036087	0.0991889
	chr03	14036119	0.0991889
	chr03	14036453	0.0991889
	chr03	14036553	0.0991889
	chr03	14036557	0.0991889
	chr03	14036637	0.0991889
	chr03	14036772	0.0991889
	chr03	14036915	0.0991889
	chr03	14037033	0.0991889
	chr03	14037162	0.0991889
	chr03	14037196	0.0991889
	chr03	14037202	0.0991889
	chr03	14037255	0.0991889
	chr03	14037309	0.0991889
	chr03	14038994	0.0991889
	chr03	14041112	0.0991889
	chr03	14041975	0.0991889
	chr03	14043215	0.0991889
	chr03	14043245	0.0991889
	chr03	14043403	0.0991889
	chr03	14043406	0.0991889
	chr03	14043608	0.0991889
	chr03	14043645	0.0991889
	chr03	14043647	0.0991889
	chr03	14043665	0.0991889
	chr03	14043726	0.0991889
	chr03	14043742	0.0991889
	chr03	14043755	0.0991889
	chr03	14043798	0.0991889
	chr03	14044257	0.0991889
	chr03	14044879	0.100638
	chr03	14044971	0.100638
	chr03	14044981	0.100638
	chr03	14045611	0.100638
	chr03	14045612	0.100638
	chr03	14047415	0.100638
	chr03	14047418	0.100638
	chr03	14047481	0.100638
	chr03	14047493	0.100638
	chr03	14047495	0.100638
	chr03	14047694	0.100638
	chr03	14047718	0.100638
	chr03	14050068	0.100638
	chr03	14050420	0.100638
	chr03	14050559	0.100638
	chr03	14050615	0.100638
	chr03	14051160	0.100638
	chr03	14051323	0.100638
	chr03	14051335	0.100638
	chr03	14051474	0.100638
	chr03	14051550	0.100638
	chr03	14051641	0.100638
	chr03	14051665	0.100638
	chr03	14051745	0.100638
	chr03	14051984	0.100638
	chr03	14052019	0.100638
	chr03	14052119	0.100638
	chr03	14052154	0.100638
	chr03	14052204	0.100638
	chr03	14052364	0.100638
	chr03	14052409	0.100638
	chr03	14052582	0.100638
	chr03	14052600	0.100638
	chr03	14052685	0.100638
	chr03	14052706	0.100638
	chr03	14052963	0.100638
	chr03	14053008	0.100638
	chr03	14053030	0.100638
	chr03	14053039	0.100638
	chr03	14053042	0.100638
	chr03	14053080	0.100638
	chr03	14053256	0.100638
	chr03	14053263	0.100638
	chr03	14053271	0.100638
	chr03	14053391	0.100638
	chr03	14053410	0.100638
	chr03	14053464	0.100638
	chr03	14053585	0.100638
	chr03	14054441	0.100638
	chr03	14054611	0.100638
	chr03	14054700	0.100638
	chr03	14055548	0.100638
	chr03	14055589	0.100638
	chr03	14055647	0.100638
	chr03	14056153	0.100638
	chr03	14056224	0.100638
	chr03	14056232	0.100638
	chr03	14056327	0.100638
	chr03	14056445	0.100638
	chr03	14056631	0.100638
	chr03	14056788	0.100638
	chr03	14057925	0.100638
	chr03	14058365	0.100638
	chr03	14058769	0.100638
	chr03	14059137	0.100638
	chr03	14059179	0.100638
	chr03	14059351	0.100638
	chr03	14059469	0.100638
	chr03	14059486	0.100638
	chr03	14059488	0.100638
	chr03	14059520	0.100638
	chr03	14059724	0.100638
	chr03	14059925	0.100638
	chr03	14059962	0.100638
	chr03	14060430	0.100638
	chr03	14060477	0.100638
	chr03	14060556	0.100638
	chr03	14060713	0.100638
	chr03	14060779	0.100638
	chr03	14061468	0.100638
	chr03	14061900	0.100638
	chr03	14062068	0.100638
	chr03	14062130	0.100638
	chr03	14062424	0.100638
	chr03	14062497	0.100638
	chr03	14062997	0.100638
	chr03	14064291	0.100638
	chr03	14064364	0.100638
	chr03	14064595	0.100638
	chr03	14065323	0.100638
	chr03	14065787	0.100638
	chr03	14065947	0.100638
	chr03	14066118	0.100638
	chr03	14066705	0.100638
	chr03	14067340	0.100638
	chr03	14068705	0.100638
	chr03	14068755	0.100638
	chr03	14069446	0.100638
	chr03	14069507	0.100638
	chr03	14069603	0.100638
	chr03	14069852	0.100638
	chr03	14069883	0.100638
	chr03	14070073	0.100638
	chr03	14070139	0.100638
	chr03	14070150	0.100638
	chr03	14070163	0.100638
	chr03	14070306	0.100638
	chr03	14070617	0.100638
	chr03	14070633	0.100638
	chr03	14070775	0.100638
	chr03	14070864	0.100638
	chr03	14070866	0.100638
	chr03	14071044	0.100638
	chr03	14071052	0.100638
	chr03	14071084	0.100638
	chr03	14071129	0.100638
	chr03	14071340	0.100638
	chr03	14071427	0.100638
	chr03	14071431	0.100638
	chr03	14071478	0.100638
	chr03	14071513	0.100638
	chr03	14071568	0.100638
	chr03	14071579	0.100638
	chr03	14071627	0.100638
	chr03	14071721	0.100638
	chr03	14071750	0.100638
	chr03	14071761	0.100638
	chr03	14071789	0.100638
	chr03	14072036	0.100638
	chr03	14072115	0.100638
	chr03	14072140	0.100638
	chr03	14072214	0.100638
	chr03	14072221	0.100638
	chr03	14072258	0.100638
	chr03	14072307	0.100638
	chr03	14072385	0.100638
	chr03	14072392	0.100638
	chr03	14072422	0.100638
	chr03	14072428	0.100638
	chr03	14072533	0.100638
	chr03	14072669	0.100638
	chr03	14072752	0.100638
	chr03	14073226	0.100638
	chr03	14073233	0.100638
	chr03	14073373	0.100638
	chr03	14073380	0.100638
	chr03	14073417	0.100638
	chr03	14073546	0.100638
	chr03	14073548	0.100638
	chr03	14074558	0.100638
	chr03	14074644	0.100638
	chr03	14074713	0.100638
	chr03	14074822	0.100638
	chr03	14075380	0.100638
	chr03	14075552	0.100638
	chr03	14075625	0.100638
	chr03	14076681	0.100638
	chr03	14076849	0.100638
	chr03	14077126	0.100638
	chr03	14077273	0.100638
	chr03	14077338	0.100638
	chr03	14077341	0.100638
	chr03	14077442	0.100638
	chr03	14077516	0.100638
	chr03	14077546	0.100638
	chr03	14078230	0.100638
	chr03	14078231	0.100638
	chr03	14078236	0.100638
	chr03	14078271	0.100638
	chr03	14078408	0.100638
	chr03	14078555	0.100638
	chr03	14078740	0.100638
	chr03	14078786	0.100638
	chr03	14078927	0.100638
	chr03	14078984	0.100638
	chr03	14079006	0.100638
	chr03	14079108	0.100638
	chr03	14079141	0.100638
	chr03	14079264	0.100638
	chr03	14079370	0.100638
	chr03	14079543	0.100638
	chr03	14079740	0.100638
	chr03	14082855	0.100638
	chr03	14085456	0.100638
	chr03	14086829	0.100638
	chr03	14086968	0.100638
	chr03	14086995	0.100638
	chr03	14087011	0.100638
	chr03	14087044	0.100638
	chr03	14087316	0.100638
	chr03	14087388	0.14622
	chr03	14087791	0.14622
	chr03	14087902	0.14622
	chr03	14087917	0.14622
	chr03	14088026	0.14622
	chr03	14088039	0.14622
	chr03	14088065	0.14622
	chr03	14088066	0.14622
	chr03	14088106	0.14622
	chr03	14088209	0.14622
	chr03	14088252	0.14622
	chr03	14088364	0.14622
	chr03	14088508	0.14622
	chr03	14088545	0.14622
	chr03	14088621	0.14622
	chr03	14088754	0.14622
	chr03	14089204	0.14622
	chr03	14089205	0.14622
	chr03	14089317	0.14622
	chr03	14089330	0.14622
	chr03	14089383	0.14622
	chr03	14089393	0.14622
	chr03	14089425	0.14622
	chr03	14089542	0.14622
	chr03	14089970	0.14622
	chr03	14093193	0.138555
	chr03	14094228	0.138555
	chr03	14094236	0.138555
	chr03	14094262	0.138555
	chr03	14094318	0.138555
	chr03	14094687	0.0459316
	chr03	14094703	0.0459316
	chr03	14094975	0.0459316
	chr03	14095068	0.0459316
	chr03	14095070	0.0459316
	chr03	14095124	0.0459316
	chr03	14095190	0.0459316
	chr03	14095247	0.0459316
	chr03	14095339	0.0459316
	chr03	14095415	0.0459316
	chr03	14095443	0.0459316
	chr03	14095454	0.0459316
	chr03	14095574	0.0459316
	chr03	14095587	0.0459316
	chr03	14095644	0.0459316
	chr03	14095751	0.0459316
	chr03	14095805	0.0459316
	chr03	14095844	0.0459316
	chr03	14095868	0.0459316
	chr03	14095877	0.0459316
	chr03	14095935	0.0459316
	chr03	14096158	0.0459316
	chr03	14096162	0.0459316
	chr03	14096166	0.0459316
	chr03	14096186	0.0459316
	chr03	14096225	0.0459316
	chr03	14096291	0.0459316
	chr03	14096339	0.0459316
	chr03	14096386	0.0459316
	chr03	14096387	0.0459316
	chr03	14096396	0.0459316
	chr03	14096455	0.0459316
	chr03	14096593	0.0459316
	chr03	14096606	0.0459316
	chr03	14096636	0.0459316
	chr03	14096648	0.0459316
	chr03	14096911	0.0459316
	chr03	14097020	0.0459316
	chr03	14097048	0.0459316
	chr03	14097071	0.0459316
	chr03	14097092	0.0459316
	chr03	14097131	0.0459316
	chr03	14097142	0.0459316
	chr03	14097371	0.0459316
	chr03	14097466	0.0459316
	chr03	14097580	0.0459316
	chr03	14097583	0.0459316
	chr03	14097601	0.0459316
	chr03	14097829	0.0459316
	chr03	14107815	0.0459316
	chr03	14108234	0.0459316
	chr03	14108238	0.0459316
	chr03	14137625	0.0387197
	chr03	14137703	0.0926391
	chr03	14203606	0.173675
	chr03	14228482	0.200783
	chr03	14228712	0.200783
	chr03	14245205	0.348768
	chr03	14269374	0.348768
	chr03	14269663	0.348768
	chr03	14288283	0.384767
	chr03	14313846	0.416996
	chr03	14318331	0.384161
	chr03	14326832	0.384161
	chr03	14327180	0.384161
	chr03	14328769	0.384161
	chr03	14329641	0.384161
	chr03	14336250	0.476351
	chr03	14336881	0.476351
	chr03	14337241	0.476351
	chr03	14339970	0.476351
	chr03	14343184	0.461254
	chr03	14344205	0.461254
	chr03	14344827	0.461254
	chr03	14345497	0.461254
	chr03	14346251	0.48237
	chr03	14346473	0.48237
	chr03	14346886	0.48237
	chr03	14349324	0.572137
	chr03	14351152	0.572137
	chr03	14352697	0.572137
	chr03	14353635	0.572137
	chr03	14354720	0.572137
	chr03	14360748	0.572137
	chr03	14362537	0.572137
	chr03	14362779	0.572137
	chr03	14367388	0.572137
	chr03	14371023	0.572137
	chr03	14371039	0.572137
	chr03	14371046	0.572137
	chr03	14371915	0.572137
	chr03	14373625	0.572137
	chr03	14373781	0.572137
	chr03	14374344	0.572137
	chr03	14375622	0.572137
	chr03	14375660	0.572137
	chr03	14375712	0.572137
	chr03	14375789	0.572137
	chr03	14375843	0.572137
	chr03	14377119	0.572137
	chr03	14377312	0.572137
	chr03	14377670	0.572137
	chr03	14379400	0.572137
	chr03	14379605	0.572137
	chr03	14380413	0.572137
	chr03	14381257	0.572137
	chr03	14382195	0.572137
	chr03	14382482	0.572137
	chr03	14382592	0.572137
	chr03	14382859	0.572137
	chr03	14382860	0.572137
	chr03	14383075	0.572137
	chr03	14383468	0.572137
	chr03	14383519	0.572137
	chr03	14385293	0.572137
	chr03	14386048	0.572137
	chr03	14386377	0.572137
	chr03	14386473	0.572137
	chr03	14386505	0.572137
	chr03	14386664	0.572137
	chr03	14387178	0.572137
	chr03	14387245	0.572137
	chr03	14387984	0.572137
	chr03	14388735	0.572137
	chr03	14389122	0.572137
	chr03	14389387	0.572137
	chr03	14389497	0.572137
	chr03	14389562	0.572137
	chr03	14389911	0.572137
	chr03	14390135	0.572137
	chr03	14390806	0.572137
	chr03	14390852	0.509165
	chr03	14396995	0.509165
	chr03	14396996	0.509165
	chr03	14398503	0.509165
	chr03	14398596	0.509165
	chr03	14398644	0.509165
	chr03	14398695	0.509165
	chr03	14398972	0.509165
	chr03	14399148	0.509165
	chr03	14399239	0.509165
	chr03	14399455	0.509165
	chr03	14399467	0.509165
	chr03	14399555	0.509165
	chr03	14399754	0.509165
	chr03	14399782	0.509165
	chr03	14413341	0.500606
	chr03	14414238	0.500606
	chr03	14414262	0.500606
	chr03	14414267	0.500606
	chr03	14414671	0.500606
	chr03	14416968	0.500606
	chr03	14416974	0.500606
	chr03	14416980	0.500606
	chr03	14417206	0.500606
	chr03	14417752	0.500606
	chr03	14417777	0.500606
	chr03	14417887	0.500606
	chr03	14417890	0.500606
	chr03	14419403	0.500606
	chr03	14419697	0.500606
	chr03	14420593	0.500606
	chr03	14420669	0.500606
	chr03	14421666	0.500606
	chr03	14421872	0.500606
	chr03	14421990	0.500606
	chr03	14422224	0.500606
	chr03	14422243	0.500606
	chr03	14422510	0.500606
	chr03	14422679	0.500606
	chr03	14422993	0.500606
	chr03	14423062	0.500606
	chr03	14423090	0.500606
	chr03	14423104	0.500606
	chr03	14423745	0.500606
	chr03	14424332	0.500606
	chr03	14424661	0.500606
	chr03	14424735	0.500606
	chr03	14424823	0.500606
	chr03	14424867	0.500606
	chr03	14424949	0.500606
	chr03	14425061	0.500606
	chr03	14425097	0.500606
	chr03	14425175	0.500606
	chr03	14425193	0.500606
	chr03	14425288	0.500606
	chr03	14425332	0.500606
	chr03	14425373	0.500606
	chr03	14425391	0.500606
	chr03	14425441	0.500606
	chr03	14425482	0.500606
	chr03	14425566	0.500606
	chr03	14425706	0.500606
	chr03	14425744	0.500606
	chr03	14425786	0.500606
	chr03	14425818	0.500606
	chr03	14425847	0.500606
	chr03	14426073	0.500606
	chr03	14426100	0.500606
	chr03	14426119	0.500606
	chr03	14426293	0.500606
	chr03	14426313	0.500606
	chr03	14426325	0.500606
	chr03	14426389	0.500606
	chr03	14426465	0.500606
	chr03	14426518	0.500606
	chr03	14426604	0.500606
	chr03	14426651	0.500606
	chr03	14426668	0.500606
	chr03	14426720	0.500606
	chr03	14426750	0.500606
	chr03	14426797	0.500606
	chr03	14426814	0.500606
	chr03	14426853	0.500606
	chr03	14426928	0.500606
	chr03	14426934	0.500606
	chr03	14426976	0.500606
	chr03	14427010	0.500606
	chr03	14427017	0.500606
	chr03	14427064	0.500606
	chr03	14427198	0.500606
	chr03	14427199	0.500606
	chr03	14427229	0.500606
	chr03	14427278	0.500606
	chr03	14427343	0.500606
	chr03	14427477	0.500606
	chr03	14427519	0.500606
	chr03	14427534	0.500606
	chr03	14427931	0.500606
	chr03	14427957	0.500606
	chr03	14427959	0.500606
	chr03	14428936	0.500606
	chr03	14428938	0.500606
	chr03	14428981	0.500606
	chr03	14428991	0.500606
	chr03	14429010	0.500606
	chr03	14429122	0.500606
	chr03	14429153	0.500606
	chr03	14429204	0.500606
	chr03	14429278	0.500606
	chr03	14429325	0.500606
	chr03	14429327	0.500606
	chr03	14429755	0.500606
	chr03	14429767	0.500606
	chr03	14429828	0.500606
	chr03	14429879	0.500606
	chr03	14429905	0.500606
	chr03	14429964	0.500606
	chr03	14430116	0.500606
	chr03	14430119	0.500606
	chr03	14430324	0.500606
	chr03	14431120	0.500606
	chr03	14431376	0.500606
	chr03	14431541	0.500606
	chr03	14431542	0.500606
	chr03	14431659	0.500606
	chr03	14431837	0.500606
	chr03	14431936	0.500606
	chr03	14432061	0.500606
	chr03	14432206	0.500606
	chr03	14432209	0.500606
	chr03	14432293	0.500606
	chr03	14432310	0.500606
	chr03	14432376	0.500606
	chr03	14432448	0.500606
	chr03	14432451	0.500606
	chr03	14432476	0.500606
	chr03	14432496	0.500606
	chr03	14432624	0.500606
	chr03	14432687	0.500606
	chr03	14432914	0.500606
	chr03	14432946	0.500606
	chr03	14432947	0.500606
	chr03	14432979	0.500606
	chr03	14432994	0.500606
	chr03	14433081	0.500606
	chr03	14433086	0.500606
	chr03	14433149	0.500606
	chr03	14433173	0.500606
	chr03	14433191	0.500606
	chr03	14433365	0.500606
	chr03	14433551	0.500606
	chr03	14433568	0.500606
	chr03	14433626	0.500606
	chr03	14433682	0.500606
	chr03	14433747	0.500606
	chr03	14433756	0.500606
	chr03	14433840	0.500606
	chr03	14433990	0.500606
	chr03	14434049	0.500606
	chr03	14434103	0.500606
	chr03	14434111	0.500606
	chr03	14434125	0.500606
	chr03	14434138	0.500606
	chr03	14434528	0.500606
	chr03	14434897	0.500606
	chr03	14434898	0.500606
	chr03	14435032	0.500606
	chr03	14435033	0.500606
	chr03	14435074	0.500606
	chr03	14435192	0.500606
	chr03	14435316	0.500606
	chr03	14435331	0.500606
	chr03	14435424	0.500606
	chr03	14435433	0.500606
	chr03	14435458	0.500606
	chr03	14435516	0.500606
	chr03	14435706	0.500606
	chr03	14435830	0.500606
	chr03	14435963	0.500606
	chr03	14436000	0.500606
	chr03	14436104	0.500606
	chr03	14436106	0.500606
	chr03	14436126	0.500606
	chr03	14436185	0.500606
	chr03	14436207	0.500606
	chr03	14436235	0.500606
	chr03	14437380	0.500606
	chr03	14437400	0.500606
	chr03	14437468	0.500606
	chr03	14437475	0.500606
	chr03	14437522	0.500606
	chr03	14437563	0.500606
	chr03	14437643	0.500606
	chr03	14437720	0.500606
	chr03	14437725	0.500606
	chr03	14437779	0.500606
	chr03	14437837	0.500606
	chr03	14437855	0.500606
	chr03	14437868	0.500606
	chr03	14438103	0.500606
	chr03	14438127	0.500606
	chr03	14438140	0.500606
	chr03	14438164	0.500606
	chr03	14438188	0.500606
	chr03	14438210	0.500606
	chr03	14438486	0.500606
	chr03	14438527	0.500606
	chr03	14439852	0.500606
	chr03	14439877	0.500606
	chr03	14439988	0.500606
	chr03	14440006	0.500606
	chr03	14440031	0.500606
	chr03	14443176	0.500606
	chr03	14443180	0.500606
	chr03	14443225	0.500606
	chr03	14443235	0.500606
	chr03	14443306	0.500606
	chr03	14443379	0.500606
	chr03	14443413	0.500606
	chr03	14445161	0.500606
	chr03	14445281	0.500606
	chr03	14445349	0.500606
	chr03	14445366	0.500606
	chr03	14445425	0.500606
	chr03	14445442	0.500606
	chr03	14445454	0.500606
	chr03	14445462	0.500606
	chr03	14445511	0.500606
	chr03	14445578	0.500606
	chr03	14446657	0.500606
	chr03	14446664	0.500606
	chr03	14446725	0.500606
	chr03	14446787	0.500606
	chr03	14446832	0.500606
	chr03	14447003	0.500606
	chr03	14447045	0.500606
	chr03	14447141	0.500606
	chr03	14447152	0.500606
	chr03	14447171	0.500606
	chr03	14447199	0.500606
	chr03	14447213	0.500606
	chr03	14447272	0.500606
	chr03	14447288	0.500606
	chr03	14447934	0.500606
	chr03	14448019	0.500606
	chr03	14448027	0.500606
	chr03	14448041	0.500606
	chr03	14448069	0.500606
	chr03	14448135	0.500606
	chr03	14448227	0.500606
	chr03	14448331	0.500606
	chr03	14448542	0.500606
	chr03	14448749	0.500606
	chr03	14448790	0.500606
	chr03	14448808	0.500606
	chr03	14448822	0.500606
	chr03	14448963	0.500606
	chr03	14448981	0.500606
	chr03	14449038	0.500606
	chr03	14449054	0.500606
	chr03	14449095	0.500606
	chr03	14449162	0.500606
	chr03	14449166	0.500606
	chr03	14449173	0.500606
	chr03	14449182	0.500606
	chr03	14449254	0.500606
	chr03	14449261	0.500606
	chr03	14449296	0.500606
	chr03	14449438	0.500606
	chr03	14449466	0.500606
	chr03	14449505	0.500606
	chr03	14449513	0.500606
	chr03	14449540	0.500606
	chr03	14449784	0.500606
	chr03	14449907	0.500606
	chr03	14449940	0.500606
	chr03	14450086	0.500606
	chr03	14450119	0.500606
	chr03	14450141	0.500606
	chr03	14450192	0.500606
	chr03	14450230	0.500606
	chr03	14450270	0.500606
	chr03	14450425	0.500606
	chr03	14450434	0.500606
	chr03	14450995	0.500606
	chr03	14451035	0.500606
	chr03	14451049	0.500606
	chr03	14451134	0.500606
	chr03	14451271	0.500606
	chr03	14451493	0.500606
	chr03	14451527	0.500606
	chr03	14451597	0.500606
	chr03	14451744	0.500606
	chr03	14451835	0.500606
	chr03	14451880	0.500606
	chr03	14451979	0.500606
	chr03	14452265	0.500606
	chr03	14453035	0.500606
	chr03	14453253	0.500606
	chr03	14454380	0.500606
	chr03	14455439	0.500606
	chr03	14457465	0.500606
	chr03	14457548	0.500606
	chr03	14458421	0.500606
	chr03	14458512	0.500606
	chr03	14458563	0.500606
	chr03	14459204	0.500606
	chr03	14459286	0.500606
	chr03	14459766	0.500606
	chr03	14460733	0.500606
	chr03	14461003	0.500606
	chr03	14462226	0.500606
	chr03	14462375	0.500606
	chr03	14463028	0.500606
	chr03	14463225	0.500606
	chr03	14464202	0.500606
	chr03	14464257	0.500606
	chr03	14464301	0.500606
	chr03	14464357	0.500606
	chr03	14464411	0.500606
	chr03	14464431	0.500606
	chr03	14464468	0.500606
	chr03	14464986	0.500606
	chr03	14465476	0.500606
	chr03	14466113	0.500606
	chr03	14467359	0.500606
	chr03	14467410	0.500606
	chr03	14467871	0.500606
	chr03	14467915	0.500606
	chr03	14468062	0.500606
	chr03	14468065	0.500606
	chr03	14468500	0.500606
	chr03	14468806	0.500606
	chr03	14469045	0.500606
	chr03	14469066	0.500606
	chr03	14469320	0.500606
	chr03	14471250	0.500606
	chr03	14471378	0.500606
	chr03	14471523	0.500606
	chr03	14471617	0.500606
	chr03	14471977	0.500606
	chr03	14472042	0.500606
	chr03	14472107	0.500606
	chr03	14472191	0.500606
	chr03	14472253	0.500606
	chr03	14472254	0.500606
	chr03	14472622	0.500606
	chr03	14472899	0.500606
	chr03	14473038	0.500606
	chr03	14473125	0.500606
	chr03	14473447	0.500606
	chr03	14473467	0.500606
	chr03	14473819	0.500606
	chr03	14474817	0.500606
	chr03	14474997	0.500606
	chr03	14475059	0.500606
	chr03	14475118	0.500606
	chr03	14475264	0.500606
	chr03	14475465	0.500606
	chr03	14475567	0.500606
	chr03	14475646	0.500606
	chr03	14476005	0.500606
	chr03	14476266	0.500606
	chr03	14476360	0.500606
	chr03	14476634	0.500606
	chr03	14476908	0.500606
	chr03	14476930	0.500606
	chr03	14477294	0.480177
	chr03	14477644	0.480177
	chr03	14477679	0.480177
	chr03	14477744	0.480177
	chr03	14477763	0.480177
	chr03	14477866	0.480177
	chr03	14477878	0.480177
	chr03	14478301	0.425705
	chr03	14478412	0.425705
	chr03	14478455	0.425705
	chr03	14478980	0.425705
	chr03	14479084	0.425705
	chr03	14479108	0.425705
	chr03	14479109	0.425705
	chr03	14479154	0.425705
	chr03	14479160	0.425705
	chr03	14479216	0.425705
	chr03	14479225	0.425705
	chr03	14479420	0.425705
	chr03	14480244	0.425705
	chr03	14481020	0.442364
	chr03	14481571	0.442364
	chr03	14481824	0.442364
	chr03	14482372	0.442364
	chr03	14482602	0.442364
	chr03	14482658	0.442364
	chr03	14482776	0.442364
	chr03	14482921	0.442364
	chr03	14483085	0.442364
	chr03	14483093	0.442364
	chr03	14483179	0.442364
	chr03	14483188	0.442364
	chr03	14483347	0.442364
	chr03	14483549	0.442364
	chr03	14483551	0.442364
	chr03	14483655	0.442364
	chr03	14483659	0.442364
	chr03	14483739	0.442364
	chr03	14483827	0.442364
	chr03	14483835	0.442364
	chr03	14484292	0.442364
	chr03	14484379	0.442364
	chr03	14484925	0.289407
	chr03	14485022	0.289407
	chr03	14485084	0.289407
	chr03	14485162	0.289407
	chr03	14485227	0.289407
	chr03	14485360	0.289407
	chr03	14485373	0.289407
	chr03	14485488	0.289407
	chr03	14485658	0.289407
	chr03	14485710	0.289407
	chr03	14485794	0.289407
	chr03	14485925	0.289407
	chr03	14486094	0.289407
	chr03	14486286	0.289407
	chr03	14486388	0.289407
	chr03	14486412	0.289407
	chr03	14486589	0.289407
	chr03	14486632	0.289407
	chr03	14487301	0.289407
	chr03	14487342	0.289407
	chr03	14487349	0.289407
	chr03	14487386	0.289407
	chr03	14487390	0.289407
	chr03	14487613	0.289407
	chr03	14487916	0.289407
	chr03	14488405	0.278495
	chr03	14488710	0.278495
	chr03	14489209	0.278495
	chr03	14489245	0.278495
	chr03	14489318	0.278495
	chr03	14489714	0.278495
	chr03	14489900	0.278495
	chr03	14489990	0.278495
	chr03	14490196	0.278495
	chr03	14490356	0.278495
	chr03	14490495	0.278495
	chr03	14490744	0.278495
	chr03	14490971	0.278495
	chr03	14490973	0.278495
	chr03	14491070	0.278495
	chr03	14491238	0.278495
	chr03	14491416	0.278495
	chr03	14492383	0.278495
	chr03	14492562	0.278495
	chr03	14493860	0.278495
	chr03	14504772	0.379582
	chr03	14505592	0.469815
	chr03	14506393	0.469815
	chr03	14507111	0.469815
	chr03	14507636	0.469815
	chr03	14508017	0.469815
	chr03	14508666	0.469815
	chr03	14509666	0.469815
	chr03	14509922	0.469815
	chr03	14511422	0.469815
	chr03	14511881	0.469815
	chr03	14511985	0.469815
	chr03	14514865	0.469815
	chr03	14515215	0.469815
	chr03	14516072	0.469815
	chr03	14518351	0.469815
	chr03	14518695	0.469815
	chr03	14518817	0.469815
	chr03	14518939	0.469815
	chr03	14519444	0.469815
	chr03	14519604	0.469815
	chr03	14519758	0.469815
	chr03	14519760	0.469815
	chr03	14520502	0.472206
	chr03	14520924	0.472206
	chr03	14521035	0.472206
	chr03	14521178	0.472206
	chr03	14521226	0.472206
	chr03	14521562	0.472206
	chr03	14522281	0.472206
	chr03	14522295	0.472206
	chr03	14522943	0.472206
	chr03	14522970	0.472206
	chr03	14524044	0.472206
	chr03	14524129	0.472206
	chr03	14524201	0.472206
	chr03	14524587	0.472206
	chr03	14524641	0.472206
	chr03	14524758	0.472206
	chr03	14525197	0.472206
	chr03	14525254	0.472206
	chr03	14525968	0.472206
	chr03	14525979	0.472206
	chr03	14528483	0.472206
	chr03	14530682	0.472206
	chr03	14530956	0.472206
	chr03	14531764	0.472206
	chr03	14532138	0.472206
	chr03	14532222	0.472206
	chr03	14532271	0.472206
	chr03	14532414	0.472206
	chr03	14532470	0.472206
	chr03	14532623	0.472206
	chr03	14532647	0.472206
	chr03	14533053	0.472206
	chr03	14533179	0.472206
	chr03	14533355	0.472206
	chr03	14533381	0.472206
	chr03	14533412	0.472206
	chr03	14533541	0.472206
	chr03	14533593	0.472206
	chr03	14535497	0.472206
	chr03	14536164	0.472206
	chr03	14537012	0.472206
	chr03	14537244	0.472206
	chr03	14538121	0.472206
	chr03	14538185	0.472206
	chr03	14538599	0.472206
	chr03	14538878	0.472206
	chr03	14539322	0.472206
	chr03	14539619	0.472206
	chr03	14539839	0.472206
	chr03	14539863	0.472206
	chr03	14540157	0.472206
	chr03	14540188	0.472206
	chr03	14540251	0.472206
	chr03	14540276	0.472206
	chr03	14540338	0.472206
	chr03	14540359	0.472206
	chr03	14540561	0.472206
	chr03	14540595	0.472206
	chr03	14540772	0.472206
	chr03	14540877	0.472206
	chr03	14540928	0.472206
	chr03	14541183	0.472206
	chr03	14541219	0.472206
	chr03	14541239	0.472206
	chr03	14541317	0.472206
	chr03	14541371	0.472206
	chr03	14541494	0.472206
	chr03	14541560	0.472206
	chr03	14541561	0.472206
	chr03	14541722	0.472206
	chr03	14542014	0.472206
	chr03	14542087	0.472206
	chr03	14542323	0.472206
	chr03	14542331	0.472206
	chr03	14542402	0.472206
	chr03	14543295	0.472206
	chr03	14543906	0.472206
	chr03	14544013	0.472206
	chr03	14544051	0.472206
	chr03	14544054	0.472206
	chr03	14544063	0.472206
	chr03	14544165	0.472206
	chr03	14544205	0.472206
	chr03	14562130	0.426398
	chr03	14565809	0.426398
	chr03	14568890	0.19389
	chr03	14569199	0.19389
	chr03	14570068	0.19389
	chr03	14577093	0.19389
	chr03	14580819	0.19389
	chr03	14582370	0.19389
	chr03	14584926	0.19389
	chr03	14590683	0.19389
	chr03	14600288	0.239812
	chr03	14622348	0.389631
	chr03	14622952	0.389631
	chr03	14649425	0.389631
	chr03	14650136	0.389631
	chr03	14677956	0.389631
	chr03	14678931	0.389631
	chr03	14682282	0.389631
	chr03	14722704	0.389631
	chr03	14749812	0.336442
	chr03	14756039	0.336442
	chr03	14756214	0.336442
	chr03	14760624	0.376241
	chr03	14763015	0.272523
	chr03	14763218	0.272523
	chr03	14777252	0.402259
	chr03	14802432	0.437661
	chr03	14805853	0.437661
	chr03	14811296	0.437661
	chr03	14811803	0.437661
	chr03	14818761	0.437661
	chr03	14830128	0.430885
	chr03	14833482	0.377793
	chr03	14841007	0.484439
	chr03	14841790	0.484439
	chr03	14845815	0.480982
	chr03	14847582	0.480982
	chr03	14850789	0.596926
	chr03	14858362	0.518562
	chr03	14861449	0.739535
	chr03	14865229	0.739535
	chr03	14866053	0.951647
	chr03	14871196	0.945509
	chr03	14873937	0.971641
	chr03	14874918	0.971641
	chr03	14877890	0.971641
	chr03	14885538	1.04341
	chr03	14891147	1.41663
	chr03	14891809	1.41663
	chr03	14898761	1.34242
	chr03	14898762	1.34242
	chr03	14901383	1.33298
	chr03	14907384	1.33298
	chr03	14912036	1.33298
	chr03	14913988	1.33298
	chr03	14915572	1.33298
	chr03	14923566	1.33298
	chr03	14924056	1.33298
	chr03	14926781	1.33298
	chr03	14926847	1.33298
	chr03	14933697	1.41253
	chr03	14967098	0.890286
	chr03	15025821	0.84112
	chr03	15033878	0.789195
	chr03	15095702	0.748986
	chr03	15103209	0.570881
	chr03	15105593	0.570881
	chr03	15110297	0.570881
	chr03	15131932	0.570881
	chr03	15155790	0.662757
	chr03	15165722	0.662757
	chr03	15177005	0.662757
	chr03	15183148	0.662757
	chr03	15200284	0.661873
	chr03	15200285	0.661873
	chr03	15205225	0.661873
	chr03	15208477	0.661873
	chr03	15214743	0.661873
	chr03	15291445	0.564859
	chr03	15293684	0.564859
	chr03	15293849	0.528563
	chr03	15338012	0.959217
	chr03	15404433	0.819609
	chr03	15444805	1.23039
	chr03	15463105	1.29218
	chr03	15484328	1.40511
	chr03	15485201	1.40511
	chr03	15490770	1.40511
	chr03	15525999	1.33587
	chr03	15532698	1.40336
	chr03	15559948	1.41103
	chr03	15573539	1.34795
	chr03	15574595	1.34795
	chr03	15589648	1.295
	chr03	15627479	1.27758
	chr03	15641068	1.27758
	chr03	15681523	1.05961
	chr03	15746123	0.586913
	chr03	15779265	0.428522
	chr03	15829778	0.457067
	chr03	15878131	0.262739
	chr03	15927980	0.277751
	chr03	15945466	0.310427
	chr03	15957510	0.282034
	chr03	15996010	0.28077
	chr03	16023668	0.289521
	chr03	16037129	0.289521
	chr03	16049973	0.289521
	chr03	16070409	0.289521
	chr03	16088256	0.153586
	chr03	16090380	0.153586
	chr03	16090382	0.153586
	chr03	16122689	0.161453
	chr03	16126715	0.161453
	chr03	16128192	0.161453
	chr03	16142413	0.161453
	chr03	16143488	0.161453
	chr03	16143907	0.161453
	chr03	16153683	0.161453
	chr03	16158492	0.161453
	chr03	16167649	0.198339
	chr03	16173068	0.198339
	chr03	16179528	0.25879
	chr03	16185310	0.25879
	chr03	16191210	0.25879
	chr03	16195196	0.25879
	chr03	16204853	0.119682
	chr03	16224347	0.0541652
	chr03	16242971	0.135763
	chr03	16243029	0.135763
	chr03	16243099	0.135763
	chr03	16243159	0.135763
	chr03	16243223	0.135763
	chr03	16243288	0.135763
	chr03	16243311	0.135763
	chr03	16243373	0.135763
	chr03	16243444	0.135763
	chr03	16243480	0.135763
	chr03	16243579	0.135763
	chr03	16243622	0.135763
	chr03	16243647	0.135763
	chr03	16243686	0.135763
	chr03	16243920	0.135763
	chr03	16243955	0.135763
	chr03	16244812	0.135763
	chr03	16244813	0.135763
	chr03	16244910	0.135763
	chr03	16245186	0.187284
	chr03	16245230	0.187284
	chr03	16245274	0.187284
	chr03	16245759	0.187284
	chr03	16246461	0.170069
	chr03	16246507	0.170069
	chr03	16246530	0.170069
	chr03	16246718	0.170069
	chr03	16246726	0.170069
	chr03	16246874	0.170069
	chr03	16246888	0.170069
	chr03	16247081	0.170069
	chr03	16247121	0.170069
	chr03	16247261	0.170069
	chr03	16247826	0.170069
	chr03	16247848	0.170069
	chr03	16247893	0.170069
	chr03	16247966	0.170069
	chr03	16248102	0.170069
	chr03	16248286	0.170069
	chr03	16248731	0.170069
	chr03	16249040	0.170069
	chr03	16249275	0.170069
	chr03	16249460	0.170069
	chr03	16249461	0.170069
	chr03	16249517	0.120124
	chr03	16249537	0.120124
	chr03	16249569	0.120124
	chr03	16249607	0.120124
	chr03	16249666	0.120124
	chr03	16249744	0.120124
	chr03	16249790	0.120124
	chr03	16249791	0.120124
	chr03	16249835	0.120124
	chr03	16249928	0.120124
	chr03	16250001	0.120124
	chr03	16250012	0.120124
	chr03	16250034	0.120124
	chr03	16250281	0.167084
	chr03	16250918	0.167084
	chr03	16250973	0.167084
	chr03	16250985	0.167084
	chr03	16251006	0.167084
	chr03	16251135	0.167084
	chr03	16251209	0.167084
	chr03	16251306	0.167084
	chr03	16251332	0.167084
	chr03	16251439	0.167084
	chr03	16252040	0.167084
	chr03	16252381	0.167084
	chr03	16252659	0.167084
	chr03	16252720	0.167084
	chr03	16252766	0.167084
	chr03	16253576	0.167084
	chr03	16253680	0.167084
	chr03	16254985	0.167084
	chr03	16255656	0.167084
	chr03	16256252	0.167084
	chr03	16260369	0.167084
	chr03	16260409	0.131516
	chr03	16261078	0.131516
	chr03	16262077	0.131516
	chr03	16262486	0.131516
	chr03	16266943	0.131516
	chr03	16267252	0.131516
	chr03	16267427	0.131516
	chr03	16267450	0.174834
	chr03	16268760	0.174834
	chr03	16271083	0.174834
	chr03	16271338	0.174834
	chr03	16271579	0.174834
	chr03	16271677	0.174834
	chr03	16272007	0.174834
	chr03	16273109	0.142426
	chr03	16273193	0.142426
	chr03	16273206	0.142426
	chr03	16273237	0.142426
	chr03	16273872	0.142426
	chr03	16274807	0.142426
	chr03	16274810	0.142426
	chr03	16275105	0.142426
	chr03	16275109	0.142426
	chr03	16275231	0.142426
	chr03	16275826	0.142426
	chr03	16275976	0.142426
	chr03	16278450	0.142426
	chr03	16281154	0.142426
	chr03	16284803	0.142426
	chr03	16285321	0.142426
	chr03	16285870	0.142426
	chr03	16287874	0.142426
	chr03	16288092	0.142426
	chr03	16289774	0.142426
	chr03	16289975	0.142426
	chr03	16291799	0.12663
	chr03	16293444	0.12663
	chr03	16296613	0.12663
	chr03	16297326	0.12663
	chr03	16297432	0.12663
	chr03	16298254	0.12663
	chr03	16299473	0.12663
	chr03	16299559	0.12663
	chr03	16301421	0.12663
	chr03	16302749	0.12663
	chr03	16306325	0.12663
	chr03	16307232	0.12663
	chr03	16307863	0.12663
	chr03	16308065	0.12663
	chr03	16308091	0.12663
	chr03	16308118	0.12663
	chr03	16308142	0.12663
	chr03	16308251	0.12663
	chr03	16308255	0.12663
	chr03	16308439	0.12663
	chr03	16308632	0.12663
	chr03	16308665	0.12663
	chr03	16308739	0.12663
	chr03	16312111	0.12663
	chr03	16312382	0.12663
	chr03	16312838	0.12663
	chr03	16314154	0.12663
	chr03	16314627	0.12663
	chr03	16314763	0.12663
	chr03	16315461	0.12663
	chr03	16316463	0.12663
	chr03	16316666	0.12663
	chr03	16316672	0.12663
	chr03	16317552	0.12663
	chr03	16317806	0.12663
	chr03	16318264	0.12663
	chr03	16318992	0.12663
	chr03	16320307	0.12663
	chr03	16321508	0.12663
	chr03	16321918	0.12663
	chr03	16324755	0.12663
	chr03	16327649	0.12663
	chr03	16327942	0.12663
	chr03	16329093	0.12663
	chr03	16329200	0.12663
	chr03	16330981	0.12663
	chr03	16331417	0.12663
	chr03	16331701	0.12663
	chr03	16331880	0.12663
	chr03	16333124	0.12663
	chr03	16333256	0.12663
	chr03	16333792	0.12663
	chr03	16333935	0.12663
	chr03	16335021	0.12663
	chr03	16335912	0.12663
	chr03	16335935	0.12663
	chr03	16336410	0.12663
	chr03	16338102	0.12663
	chr03	16338239	0.12663
	chr03	16338461	0.12663
	chr03	16339722	0.12663
	chr03	16340964	0.12663
	chr03	16342432	0.12663
	chr03	16342748	0.12663
	chr03	16343046	0.12663
	chr03	16343194	0.12663
	chr03	16343696	0.12663
	chr03	16344690	0.12663
	chr03	16345068	0.12663
	chr03	16345114	0.12663
	chr03	16345348	0.12663
	chr03	16346421	0.12663
	chr03	16347498	0.12663
	chr03	16347861	0.12663
	chr03	16357308	0.12663
	chr03	16359580	0.01657
	chr03	16361153	0.01657
	chr03	16361306	0.01657
	chr03	16361504	0.01657
	chr03	16362365	0.017017
	chr03	16362499	0.017017
	chr03	16365485	0.017017
	chr03	16366455	0.017017
	chr03	16380186	0.017017
	chr03	16383694	0.0558858
	chr03	16383958	0.0558858
	chr03	16384083	0.0558858
	chr03	16384669	0.0599751
	chr03	16400084	0.0820964
	chr03	16400309	0.0820964
	chr03	16400386	0.0820964
	chr03	16400393	0.0820964
	chr03	16400518	0.0820964
	chr03	16400844	0.0820964
	chr03	16401375	0.0820964
	chr03	16407522	0.0820964
	chr03	16409503	0.148593
	chr03	16410470	0.148593
	chr03	16410761	0.148593
	chr03	16411087	0.148593
	chr03	16411183	0.148593
	chr03	16411341	0.148593
	chr03	16411908	0.148593
	chr03	16412003	0.148593
	chr03	16412201	0.148593
	chr03	16412450	0.112247
	chr03	16412619	0.112247
	chr03	16412705	0.112247
	chr03	16412771	0.112247
	chr03	16413265	0.112247
	chr03	16413763	0.0910883
	chr03	16414041	0.0627687
	chr03	16414265	0.0627687
	chr03	16414381	0.0627687
	chr03	16414562	0.0627687
	chr03	16414995	0.0627687
	chr03	16415122	0.0627687
	chr03	16416328	0.0627687
	chr03	16416503	0.0627687
	chr03	16417592	0.0910883
	chr03	16418375	0.0910883
	chr03	16418723	0.0910883
	chr03	16419677	0.0910883
	chr03	16419707	0.0910883
	chr03	16420400	0.0910883
	chr03	16420744	0.0910883
	chr03	16422830	0.06253
	chr03	16422940	0.06253
	chr03	16427521	0.06253
	chr03	16428950	0.06253
	chr03	16431020	0.06253
	chr03	16433459	0.06253
	chr03	16433644	0.06253
	chr03	16435208	0.06253
	chr03	16438968	0.06253
	chr03	16440117	0.06253
	chr03	16441640	0.06253
	chr03	16441782	0.06253
	chr03	16441806	0.06253
	chr03	16442387	0.06253
	chr03	16443628	0.06253
	chr03	16443638	0.06253
	chr03	16443992	0.06253
	chr03	16444036	0.06253
	chr03	16445202	0.06253
	chr03	16445260	0.06253
	chr03	16445274	0.06253
	chr03	16445462	0.06253
	chr03	16445552	0.06253
	chr03	16445866	0.06253
	chr03	16446113	0.06253
	chr03	16446196	0.06253
	chr03	16446235	0.06253
	chr03	16446462	0.06253
	chr03	16447414	0.06253
	chr03	16447505	0.06253
	chr03	16447639	0.06253
	chr03	16447709	0.06253
	chr03	16447835	0.06253
	chr03	16447880	0.06253
	chr03	16448245	0.06253
	chr03	16448310	0.06253
	chr03	16448341	0.06253
	chr03	16449040	0.06253
	chr03	16449435	0.06253
	chr03	16450301	0.06253
	chr03	16450338	0.06253
	chr03	16450518	0.06253
	chr03	16451083	0.06253
	chr03	16451181	0.06253
	chr03	16457498	0.06253
	chr03	16457513	0.06253
	chr03	16457612	0.06253
	chr03	16457640	0.06253
	chr03	16457694	0.06253
	chr03	16457787	0.06253
	chr03	16457850	0.06253
	chr03	16457893	0.06253
	chr03	16458005	0.06253
	chr03	16458072	0.06253
	chr03	16458149	0.06253
	chr03	16458191	0.06253
	chr03	16458217	0.06253
	chr03	16458292	0.06253
	chr03	16458320	0.06253
	chr03	16458360	0.06253
	chr03	16458392	0.06253
	chr03	16458453	0.06253
	chr03	16458791	0.0227575
	chr03	16458857	0.0227575
	chr03	16458919	0.0227575
	chr03	16458954	0.0227575
	chr03	16458987	0.0227575
	chr03	16459012	0.0227575
	chr03	16459227	0.0227575
	chr03	16459228	0.0227575
	chr03	16459294	0.0227575
	chr03	16459384	0.0227575
	chr03	16459385	0.0227575
	chr03	16459438	0.06253
	chr03	16459445	0.06253
	chr03	16459633	0.06253
	chr03	16459711	0.06253
	chr03	16459777	0.06253
	chr03	16459905	0.06253
	chr03	16459970	0.06253
	chr03	16459971	0.06253
	chr03	16460077	0.06253
	chr03	16460088	0.06253
	chr03	16460155	0.06253
	chr03	16460459	0.06253
	chr03	16460468	0.06253
	chr03	16460564	0.06253
	chr03	16460799	0.06253
	chr03	16460998	0.06253
	chr03	16461007	0.06253
	chr03	16461032	0.06253
	chr03	16461153	0.06253
	chr03	16461514	0.06253
	chr03	16461704	0.06253
	chr03	16461883	0.06253
	chr03	16461924	0.06253
	chr03	16462300	0.06253
	chr03	16462301	0.06253
	chr03	16462374	0.06253
	chr03	16462438	0.06253
	chr03	16462592	0.06253
	chr03	16462698	0.06253
	chr03	16462881	0.06253
	chr03	16462888	0.06253
	chr03	16462931	0.06253
	chr03	16462948	0.06253
	chr03	16463423	0.06253
	chr03	16463442	0.06253
	chr03	16463520	0.06253
	chr03	16463646	0.06253
	chr03	16463803	0.06253
	chr03	16463889	0.06253
	chr03	16464046	0.06253
	chr03	16464158	0.06253
	chr03	16464178	0.06253
	chr03	16464195	0.06253
	chr03	16464250	0.06253
	chr03	16464640	0.06253
	chr03	16464712	0.06253
	chr03	16464817	0.06253
	chr03	16464883	0.06253
	chr03	16465035	0.06253
	chr03	16465037	0.06253
	chr03	16465096	0.06253
	chr03	16475985	0.06253
	chr03	16476022	0.06253
	chr03	16476282	0.06253
	chr03	16476395	0.06253
	chr03	16476551	0.06253
	chr03	16476582	0.06253
	chr03	16476621	0.06253
	chr03	16476700	0.06253
	chr03	16476968	0.06253
	chr03	16477095	0.0341632
	chr03	16477108	0.0341632
	chr03	16477180	0.0341632
	chr03	16477183	0.0341632
	chr03	16477245	0.0341632
	chr03	16477263	0.0341632
	chr03	16477653	0.0341632
	chr03	16477734	0.0341632
	chr03	16477914	0.0726548
	chr03	16477921	0.0726548
	chr03	16477929	0.0726548
	chr03	16477930	0.0726548
	chr03	16477979	0.0726548
	chr03	16478062	0.0726548
	chr03	16514455	0.0973747
	chr03	16514542	0.0973747
	chr03	16514570	0.0973747
	chr03	16514694	0.0973747
	chr03	16514697	0.0973747
	chr03	16528483	0.101111
	chr03	16528545	0.101111
	chr03	16528588	0.101111
	chr03	16528606	0.101111
	chr03	16528650	0.101111
	chr03	16528861	0.101111
	chr03	16528887	0.101111
	chr03	16528938	0.101111
	chr03	16528969	0.101111
	chr03	16529049	0.101111
	chr03	16529051	0.101111
	chr03	16529079	0.101111
	chr03	16529115	0.101111
	chr03	16529145	0.101111
	chr03	16529194	0.101111
	chr03	16529197	0.101111
	chr03	16529297	0.101111
	chr03	16529396	0.101111
	chr03	16529464	0.101111
	chr03	16529483	0.101111
	chr03	16529534	0.101111
	chr03	16529601	0.101111
	chr03	16529729	0.101111
	chr03	16529737	0.101111
	chr03	16529769	0.101111
	chr03	16529770	0.101111
	chr03	16529973	0.101111
	chr03	16530583	0.101111
	chr03	16530687	0.101111
	chr03	16530749	0.101111
	chr03	16530796	0.101111
	chr03	16530844	0.101111
	chr03	16530863	0.101111
	chr03	16530974	0.101111
	chr03	16531043	0.101111
	chr03	16531068	0.101111
	chr03	16531115	0.101111
	chr03	16531222	0.101111
	chr03	16531430	0.101111
	chr03	16548863	0.101111
	chr03	16548895	0.101111
	chr03	16549005	0.101111
	chr03	16549106	0.101111
	chr03	16549196	0.101111
	chr03	16549806	0.101111
	chr03	16549819	0.101111
	chr03	16549862	0.101111
	chr03	16550147	0.101111
	chr03	16550148	0.101111
	chr03	16550209	0.101111
	chr03	16550226	0.101111
	chr03	16550236	0.101111
	chr03	16550270	0.101111
	chr03	16550295	0.101111
	chr03	16550359	0.101111
	chr03	16550385	0.101111
	chr03	16550387	0.101111
	chr03	16550394	0.101111
	chr03	16550549	0.101111
	chr03	16550598	0.101111
	chr03	16550604	0.101111
	chr03	16550662	0.101111
	chr03	16550795	0.101111
	chr03	16550878	0.101111
	chr03	16550943	0.101111
	chr03	16551059	0.101111
	chr03	16551131	0.101111
	chr03	16551192	0.101111
	chr03	16551430	0.101111
	chr03	16551437	0.101111
	chr03	16551597	0.101111
	chr03	16551607	0.101111
	chr03	16551686	0.101111
	chr03	16551757	0.101111
	chr03	16551973	0.101111
	chr03	16552163	0.0973747
	chr03	16552494	0.0973747
	chr03	16552815	0.0973747
	chr03	16552903	0.0973747
	chr03	16552921	0.0973747
	chr03	16553002	0.0973747
	chr03	16553061	0.0973747
	chr03	16553068	0.0973747
	chr03	16553323	0.0973747
	chr03	16553335	0.0973747
	chr03	16553411	0.0973747
	chr03	16553425	0.0973747
	chr03	16553871	0.0973747
	chr03	16554207	0.0973747
	chr03	16555013	0.0973747
	chr03	16555216	0.0973747
	chr03	16555270	0.0973747
	chr03	16555438	0.0973747
	chr03	16555655	0.0973747
	chr03	16555701	0.0973747
	chr03	16555903	0.0973747
	chr03	16556002	0.0973747
	chr03	16556551	0.0973747
	chr03	16556694	0.0973747
	chr03	16557812	0.0973747
	chr03	16559132	0.0973747
	chr03	16560819	0.0973747
	chr03	16560855	0.0973747
	chr03	16561220	0.0973747
	chr03	16561274	0.0973747
	chr03	16561789	0.0973747
	chr03	16562504	0.0973747
	chr03	16562882	0.0973747
	chr03	16564124	0.0973747
	chr03	16564326	0.0973747
	chr03	16565819	0.0973747
	chr03	16565876	0.0973747
	chr03	16566307	0.0973747
	chr03	16566348	0.0973747
	chr03	16567018	0.0973747
	chr03	16567040	0.0973747
	chr03	16567229	0.0973747
	chr03	16569030	0.0973747
	chr03	16569437	0.0973747
	chr03	16569473	0.0973747
	chr03	16570107	0.0973747
	chr03	16570497	0.0973747
	chr03	16570782	0.0973747
	chr03	16570832	0.0973747
	chr03	16570949	0.0973747
	chr03	16573048	0.0973747
	chr03	16573369	0.0973747
	chr03	16574681	0.0973747
	chr03	16575858	0.0973747
	chr03	16576366	0.0973747
	chr03	16576758	0.0973747
	chr03	16577619	0.0973747
	chr03	16577818	0.0973747
	chr03	16577953	0.0973747
	chr03	16578622	0.0973747
	chr03	16578627	0.0973747
	chr03	16579197	0.0973747
	chr03	16579225	0.0973747
	chr03	16579236	0.0973747
	chr03	16579295	0.0973747
	chr03	16579332	0.0973747
	chr03	16579520	0.0973747
	chr03	16579607	0.0973747
	chr03	16579783	0.0973747
	chr03	16580236	0.0973747
	chr03	16581672	0.0973747
	chr03	16582040	0.0973747
	chr03	16582654	0.0973747
	chr03	16583612	0.0973747
	chr03	16584920	0.0973747
	chr03	16585173	0.0973747
	chr03	16586640	0.0973747
	chr03	16586654	0.0973747
	chr03	16588684	0.0921435
	chr03	16588729	0.0921435
	chr03	16588784	0.0921435
	chr03	16588875	0.0921435
	chr03	16588946	0.0921435
	chr03	16589396	0.0921435
	chr03	16589483	0.0921435
	chr03	16589574	0.0921435
	chr03	16589585	0.0921435
	chr03	16597402	0.00607096
	chr03	16611501	0.04464
	chr03	16613726	0.0348171
	chr03	16624751	0.00708998
	chr03	16624895	0.00708998
	chr03	16642456	0.173797
	chr03	16669510	0.173797
	chr03	16670562	0.138355
	chr03	16670887	0.138355
	chr03	16676837	0.138355
	chr03	16680820	0.138355
	chr03	16685738	0.102528
	chr03	16705835	0.19307
	chr03	16705901	0.19307
	chr03	16708508	0.19307
	chr03	16708949	0.19307
	chr03	16709430	0.19307
	chr03	16709468	0.19307
	chr03	16713630	0.19307
	chr03	16714549	0.19307
	chr03	16714963	0.19307
	chr03	16715129	0.19307
	chr03	16717401	0.19307
	chr03	16717631	0.19307
	chr03	16718865	0.19307
	chr03	16719028	0.19307
	chr03	16719480	0.19307
	chr03	16719646	0.19307
	chr03	16720836	0.19307
	chr03	16721125	0.19307
	chr03	16721158	0.19307
	chr03	16721955	0.19307
	chr03	16723618	0.19307
	chr03	16723913	0.222255
	chr03	16728241	0.241501
	chr03	16731513	0.241501
	chr03	16732914	0.322193
	chr03	16736457	0.413185
	chr03	16741820	0.453906
	chr03	16746142	0.453906
	chr03	16760451	0.386948
	chr03	16766645	0.49348
	chr03	16780934	0.559197
	chr03	16784005	0.648614
	chr03	16784091	0.648614
	chr03	16784666	0.648614
	chr03	16785957	0.648614
	chr03	16791587	0.648614
	chr03	16799045	0.648614
	chr03	16801959	0.648614
	chr03	16802769	0.648614
	chr03	16802770	0.648614
	chr03	16814035	0.648614
	chr03	16819050	0.648614
	chr03	16833905	0.682209
	chr03	16871527	0.682209
	chr03	16877782	0.682209
	chr03	16882030	0.682209
	chr03	16883848	0.682209
	chr03	16893969	0.682209
	chr03	16898232	0.682209
	chr03	16899768	0.682209
	chr03	16906686	0.682209
	chr03	16931505	0.682209
	chr03	16964486	0.630379
	chr03	16974287	0.630379
	chr03	16978911	0.705086
	chr03	17023662	0.689405
	chr03	17030671	0.689405
	chr03	17034979	0.689405
	chr03	17037217	0.689405
	chr03	17044192	0.689405
	chr03	17045413	0.689405
	chr03	17055967	0.689405
	chr03	17059913	0.689405
	chr03	17072705	0.689405
	chr03	17084575	0.729398
	chr03	17087456	0.729398
	chr03	17089947	0.729398
	chr03	17092696	0.729398
	chr03	17098151	0.729398
	chr03	17100338	0.729398
	chr03	17108390	0.729398
	chr03	17117942	0.729398
	chr03	17130462	0.826875
	chr03	17140190	0.826875
	chr03	17176596	0.77509
	chr03	17205975	0.77509
	chr03	17270516	0.604638
	chr03	17273331	0.419517
	chr03	17274383	0.419517
	chr03	17280103	0.419517
	chr03	17280835	0.419517
	chr03	17280870	0.419517
	chr03	17281219	0.419517
	chr03	17281690	0.419517
	chr03	17285132	0.419517
	chr03	17296703	0.419517
	chr03	17296708	0.419517
	chr03	17296756	0.419517
	chr03	17297158	0.419517
	chr03	17298157	0.419517
	chr03	17299711	0.419517
	chr03	17302043	0.419517
	chr03	17302380	0.419517
	chr03	17302528	0.419517
	chr03	17302981	0.419517
	chr03	17304251	0.419517
	chr03	17304604	0.419517
	chr03	17305254	0.419517
	chr03	17305399	0.419517
	chr03	17305505	0.419517
	chr03	17305517	0.419517
	chr03	17305566	0.419517
	chr03	17305916	0.419517
	chr03	17306050	0.419517
	chr03	17306071	0.419517
	chr03	17306623	0.419517
	chr03	17306631	0.419517
	chr03	17310575	0.419517
	chr03	17311058	0.419517
	chr03	17311726	0.419517
	chr03	17313875	0.419517
	chr03	17313908	0.419517
	chr03	17316970	0.419517
	chr03	17317068	0.419517
	chr03	17324471	0.419517
	chr03	17333608	0.419517
	chr03	17337405	0.419517
	chr03	17342689	0.419517
	chr03	17343398	0.419517
	chr03	17344456	0.419517
	chr03	17346629	0.419517
	chr03	17346632	0.419517
	chr03	17346666	0.419517
	chr03	17346676	0.419517
	chr03	17346811	0.419517
	chr03	17348645	0.419517
	chr03	17349180	0.419517
	chr03	17349682	0.419517
	chr03	17350420	0.419517
	chr03	17350876	0.419517
	chr03	17351211	0.419517
	chr03	17354555	0.419517
	chr03	17355867	0.419517
	chr03	17356443	0.419517
	chr03	17357635	0.419517
	chr03	17359404	0.419517
	chr03	17360186	0.419517
	chr03	17361672	0.419517
	chr03	17363205	0.419517
	chr03	17367252	0.419517
	chr03	17368239	0.419517
	chr03	17370246	0.419517
	chr03	17370450	0.419517
	chr03	17375035	0.419517
	chr03	17376192	0.419517
	chr03	17376376	0.419517
	chr03	17378411	0.419517
	chr03	17379794	0.419517
	chr03	17383658	0.419517
	chr03	17387538	0.419517
	chr03	17388175	0.419517
	chr03	17388891	0.419517
	chr03	17389274	0.419517
	chr03	17390103	0.419517
	chr03	17390209	0.419517
	chr03	17391081	0.419517
	chr03	17392304	0.419517
	chr03	17393433	0.419517
	chr03	17393708	0.419517
	chr03	17394073	0.419517
	chr03	17394489	0.419517
	chr03	17394858	0.419517
	chr03	17394895	0.419517
	chr03	17395431	0.419517
	chr03	17396741	0.419517
	chr03	17397176	0.419517
	chr03	17397515	0.419517
	chr03	17397554	0.419517
	chr03	17399092	0.419517
	chr03	17399632	0.419517
	chr03	17400403	0.419517
	chr03	17400864	0.419517
	chr03	17402864	0.419517
	chr03	17403094	0.419517
	chr03	17439699	0.717586
	chr03	17476206	0.717586
	chr03	17510057	0.717586
	chr03	17528142	0.717586
	chr03	17531013	0.717586
	chr03	17532345	0.717586
	chr03	17532967	0.717586
	chr03	17546972	0.717586
	chr03	17554841	0.717586
	chr03	17561937	0.717586
	chr03	17573334	0.717586
	chr03	17575501	0.717586
	chr03	17591573	0.717586
	chr03	17596654	0.717586
	chr03	17602952	0.717586
	chr03	17611104	0.717586
	chr03	17627711	0.717586
	chr03	17633388	0.717586
	chr03	17635360	0.717586
	chr03	17643990	0.717586
	chr03	17647918	0.717586
	chr03	17649378	0.717586
	chr03	17654698	0.717586
	chr03	17655597	0.717586
	chr03	17665686	0.717586
	chr03	17690379	0.717586
	chr03	17701208	0.717586
	chr03	17711045	0.717586
	chr03	17724468	0.717586
	chr03	17725034	0.717586
	chr03	17751088	0.717586
	chr03	17770415	0.717586
	chr03	17786669	0.717586
	chr03	17790610	0.717586
	chr03	17802692	0.717586
	chr03	17806086	0.717586
	chr03	17816394	0.717586
	chr03	17822564	0.717586
	chr03	17822628	0.717586
	chr03	17863054	0.717586
	chr03	17874337	0.717586
	chr03	17896690	0.717586
	chr03	17906485	0.717586
	chr03	17916230	0.717586
	chr03	17927900	0.717586
	chr03	17936055	0.717586
	chr03	17943561	0.717586
	chr03	17952812	0.717586
	chr03	17958196	0.717586
	chr03	17958197	0.717586
	chr03	17984053	0.717586
	chr03	17991793	0.717586
	chr03	18000057	0.717586
	chr03	18002382	0.717586
	chr03	18003963	0.717586
	chr03	18010651	0.717586
	chr03	18010729	0.717586
	chr03	18012095	0.717586
	chr03	18029016	0.717586
	chr03	18029260	0.717586
	chr03	18030736	0.717586
	chr03	18033687	0.717586
	chr03	18037578	0.717586
	chr03	18048540	0.717586
	chr03	18067213	0.717586
	chr03	18078479	0.717586
	chr03	18107418	0.717586
	chr03	18146460	0.755388
	chr03	18168652	0.755388
	chr03	18171141	0.755388
	chr03	18188295	0.755388
	chr03	18191079	0.755388
	chr03	18194659	0.755388
	chr03	18199511	0.755388
	chr03	18222381	0.755388
	chr03	18223327	0.755388
	chr03	18224633	0.755388
	chr03	18235309	0.755388
	chr03	18242740	0.755388
	chr03	18248206	0.755388
	chr03	18256674	0.755388
	chr03	18260674	0.755388
	chr03	18264496	0.755388
	chr03	18270854	0.755388
	chr03	18271847	0.755388
	chr03	18281294	0.755388
	chr03	18287232	0.755388
	chr03	18293355	0.755388
	chr03	18324562	0.755388
	chr03	18440420	0.755388
	chr03	18441512	0.755388
	chr03	18481673	0.755388
	chr03	18501385	0.755388
	chr03	18501864	0.755388
	chr03	18528171	0.755388
	chr03	18543889	0.755388
	chr03	18547432	0.755388
	chr03	18584729	0.641311
	chr03	18617790	0.641311
	chr03	18621110	0.641311
	chr03	18642914	0.641311
	chr03	18649337	0.641311
	chr03	18673748	0.641311
	chr03	18696563	0.641311
	chr03	18707743	0.641311
	chr03	18715793	0.641311
	chr03	18732111	0.641311
	chr03	18733268	0.641311
	chr03	18749253	0.621367
	chr03	18749924	0.621367
	chr03	18778694	0.621367
	chr03	18804795	0.621367
	chr03	18855849	0.621367
	chr03	18870247	0.621367
	chr03	18870886	0.621367
	chr03	18881092	0.621367
	chr03	18881863	0.621367
	chr03	18923377	0.621367
	chr03	18923796	0.621367
	chr03	18934443	0.621367
	chr03	18941097	0.621367
	chr03	18943536	0.636756
	chr03	18947832	0.636756
	chr03	18949883	0.636756
	chr03	18964398	0.636756
	chr03	18965175	0.636756
	chr03	18989520	0.636756
	chr03	18991250	0.636756
	chr03	18993276	0.636756
	chr03	18993278	0.636756
	chr03	18993641	0.636756
	chr03	18995126	0.636756
	chr03	18995939	0.636756
	chr03	19004213	0.621367
	chr03	19004802	0.621367
	chr03	19005852	0.621367
	chr03	19007104	0.621367
	chr03	19008987	0.621367
	chr03	19014787	0.621367
	chr03	19020012	0.621367
	chr03	19021107	0.621367
	chr03	19023138	0.621367
	chr03	19023759	0.621367
	chr03	19041733	0.621367
	chr03	19111743	0.621367
	chr03	19141942	0.621367
	chr03	19169705	0.621367
	chr03	19173865	0.621367
	chr03	19186539	0.621367
	chr03	19187469	0.621367
	chr03	19194284	0.621367
	chr03	19194483	0.621367
	chr03	19196411	0.621367
	chr03	19208427	0.621367
	chr03	19225653	0.588591
	chr03	19241023	0.588591
	chr03	19270770	0.588591
	chr03	19272854	0.588591
	chr03	19273475	0.588591
	chr03	19282111	0.588591
	chr03	19284086	0.588591
	chr03	19284730	0.588591
	chr03	19290922	0.588591
	chr03	19303835	0.588591
	chr03	19305544	0.588591
	chr03	19317769	0.588591
	chr03	19318247	0.588591
	chr03	19320749	0.588591
	chr03	19323053	0.588591
	chr03	19338049	0.588591
	chr03	19338216	0.588591
	chr03	19341737	0.588591
	chr03	19353812	0.588591
	chr03	19354329	0.588591
	chr03	19405157	0.588591
	chr03	19420618	0.588591
	chr03	19421862	0.588591
	chr03	19425941	0.588591
	chr03	19426669	0.588591
	chr03	19428887	0.588591
	chr03	19452778	0.588591
	chr03	19452873	0.588591
	chr03	19457878	0.588591
	chr03	19490502	0.588591
	chr03	19492099	0.588591
	chr03	19495238	0.588591
	chr03	19495938	0.588591
	chr03	19499050	0.588591
	chr03	19507705	0.588591
	chr03	19533681	0.588591
	chr03	19543048	0.588591
	chr03	19580009	0.588591
	chr03	19607130	0.588591
	chr03	19623013	0.588591
	chr03	19624348	0.588591
	chr03	19634481	0.588591
	chr03	19637792	0.588591
	chr03	19637893	0.588591
	chr03	19664007	0.588591
	chr03	19670054	0.588591
	chr03	19685023	0.588591
	chr03	19686133	0.588591
	chr03	19706351	0.588591
	chr03	19707283	0.588591
	chr03	19718626	0.588591
	chr03	19767313	0.588591
	chr03	19774265	0.588591
	chr03	19775439	0.588591
	chr03	19787109	0.588591
	chr03	19789263	0.588591
	chr03	19793509	0.588591
	chr03	19803720	0.588591
	chr03	19805987	0.588591
	chr03	19808664	0.588591
	chr03	19820606	0.588591
	chr03	19823841	0.588591
	chr03	19839922	0.588591
	chr03	19841569	0.588591
	chr03	19844349	0.588591
	chr03	19845656	0.588591
	chr03	19869689	0.60404
	chr03	19871588	0.60404
	chr03	19875417	0.60404
	chr03	19876815	0.60404
	chr03	19889987	0.60404
	chr03	19911978	0.60404
	chr03	19914092	0.60404
	chr03	19915730	0.60404
	chr03	19926681	0.60404
	chr03	19934627	0.60404
	chr03	19939031	0.60404
	chr03	19939717	0.60404
	chr03	19939926	0.60404
	chr03	19947295	0.60404
	chr03	20010461	0.60404
	chr03	20011350	0.60404
	chr03	20014623	0.60404
	chr03	20037277	0.60404
	chr03	20069000	0.60404
	chr03	20072030	0.60404
	chr03	20072957	0.60404
	chr03	20080249	0.60404
	chr03	20095470	0.60404
	chr03	20103320	0.60404
	chr03	20136977	0.60404
	chr03	20139911	0.60404
	chr03	20163464	0.60404
	chr03	20195476	0.60404
	chr03	20211581	0.60404
	chr03	20213275	0.60404
	chr03	20219532	0.60404
	chr03	20224103	0.60404
	chr03	20247759	0.60404
	chr03	20250036	0.60404
	chr03	20252345	0.60404
	chr03	20253215	0.60404
	chr03	20262022	0.60404
	chr03	20263035	0.60404
	chr03	20272490	0.60404
	chr03	20272715	0.60404
	chr03	20275196	0.60404
	chr03	20281170	0.60404
	chr03	20290317	0.60404
	chr03	20302579	0.60404
	chr03	20303676	0.60404
	chr03	20313363	0.60404
	chr03	20318125	0.60404
	chr03	20318755	0.60404
	chr03	20323346	0.60404
	chr03	20328029	0.60404
	chr03	20328665	0.60404
	chr03	20328752	0.60404
	chr03	20329867	0.60404
	chr03	20348724	0.60404
	chr03	20358563	0.60404
	chr03	20359083	0.60404
	chr03	20388569	0.60404
	chr03	20389350	0.60404
	chr03	20429381	0.60404
	chr03	20436147	0.60404
	chr03	20442885	0.60404
	chr03	20466282	0.60404
	chr03	20468356	0.60404
	chr03	20469481	0.60404
	chr03	20513075	0.60404
	chr03	20516507	0.60404
	chr03	20540594	0.621783
	chr03	20573504	0.621783
	chr03	20582135	0.621783
	chr03	20588070	0.621783
	chr03	20602207	0.621783
	chr03	20604438	0.621783
	chr03	20616848	0.621783
	chr03	20617423	0.621783
	chr03	20697029	0.621783
	chr03	20699307	0.621783
	chr03	20699509	0.621783
	chr03	20701144	0.621783
	chr03	20702183	0.621783
	chr03	20705209	0.621783
	chr03	20705264	0.621783
	chr03	20705360	0.621783
	chr03	20705497	0.621783
	chr03	20708355	0.621783
	chr03	20709993	0.621783
	chr03	20719793	0.621783
	chr03	20746436	0.621783
	chr03	20759594	0.621783
	chr03	20761538	0.621783
	chr03	20763174	0.621783
	chr03	20781649	0.621783
	chr03	20781708	0.621783
	chr03	20798756	0.621783
	chr03	20800391	0.621783
	chr03	20808288	0.621783
	chr03	20815071	0.621783
	chr03	20831721	0.621783
	chr03	20859819	0.621783
	chr03	20862383	0.621783
	chr03	20898358	0.568611
	chr03	20937781	0.568611
	chr03	20974671	0.744697
	chr03	20978467	0.744697
	chr03	20986733	0.96535
	chr03	21021115	1.05363
	chr03	21032505	1.01475
	chr03	21041786	0.998775
	chr03	21057005	0.998775
	chr03	21059098	0.998775
	chr03	21059861	0.998775
	chr03	21067616	1.09462
	chr03	21077554	1.03755
	chr03	21089709	0.800381
	chr03	21098386	0.592234
	chr03	21132472	0.353368
	chr03	21143119	0.25017
	chr03	21146052	0.25017
	chr03	21153385	0.25017
	chr03	21157003	0.25017
	chr03	21166144	0.25017
	chr03	21173716	0.25017
	chr03	21201719	0.21305
	chr03	21202847	0.21305
	chr03	21205520	0.21305
	chr03	21207561	0.21305
	chr03	21227770	0.284604
	chr03	21234827	0.284604
	chr03	21241284	0.284604
	chr03	21263086	0.284604
	chr03	21265513	0.242155
	chr03	21287453	0.242155
	chr03	21296705	0.185864
	chr03	21308790	0.185864
	chr03	21315824	0.182615
	chr03	21344091	0.0976943
	chr03	21344193	0.0976943
	chr03	21345848	0.0976943
	chr03	21346390	0.0976943
	chr03	21355305	0.148334
	chr03	21357110	0.148334
	chr03	21363214	0.148334
	chr03	21369992	0.241578
	chr03	21391925	0.241578
	chr03	21414948	0.241578
	chr03	21423790	0.241578
	chr03	21443514	0.241578
	chr03	21447107	0.241578
	chr03	21448917	0.241578
	chr03	21452277	0.241578
	chr03	21453404	0.241578
	chr03	21455421	0.241578
	chr03	21460604	0.241578
	chr03	21470416	0.241578
	chr03	21517249	0.202528
	chr03	21533359	0.202528
	chr03	21553947	0.202528
	chr03	21576903	0.202528
	chr03	21577162	0.202528
	chr03	21581607	0.202528
	chr03	21608125	0.202528
	chr03	21641432	0.202528
	chr03	21680484	0.202528
	chr03	21697894	0.202528
	chr03	21707065	0.202528
	chr03	21718413	0.202528
	chr03	21726322	0.211867
	chr03	21728184	0.211867
	chr03	21744170	0.211867
	chr03	21761512	0.211867
	chr03	21787625	0.211867
	chr03	21790628	0.211867
	chr03	21801149	0.211867
	chr03	21882947	0.211867
	chr03	21891605	0.211867
	chr03	21923563	0.211867
	chr03	21953312	0.227301
	chr03	21997097	0.227301
	chr03	22011437	0.227301
	chr03	22024623	0.141864
	chr03	22031293	0.141864
	chr03	22031538	0.141864
	chr03	22034099	0.141864
	chr03	22043093	0.141864
	chr03	22047011	0.141864
	chr03	22086637	0.141864
	chr03	22091102	0.092234
	chr03	22138913	0.092234
	chr03	22140302	0.092234
	chr03	22144047	0.092234
	chr03	22146335	0.092234
	chr03	22158793	0.0951581
	chr03	22201734	0.043127
	chr03	22239774	0.043127
	chr03	22247519	0.043127
	chr03	22259255	0.043127
	chr03	22285491	0.043127
	chr03	22294562	0.043127
	chr03	22302506	0.043127
	chr03	22309346	0.043127
	chr03	22332066	0.00813842
	chr03	22353493	0.00813842
	chr03	22353921	0.00813842
	chr03	22359184	0.00813842
	chr03	22362495	0.00813842
	chr03	22382643	0.00813842
	chr03	22388281	0.00813842
	chr03	22388599	0.00813842
	chr03	22388725	0.00813842
	chr03	22391420	0.0532105
	chr03	22391629	0.0532105
	chr03	22391901	0.0532105
	chr03	22395432	0.0766495
	chr03	22397420	0.0766495
	chr03	22397625	0.0766495
	chr03	22404940	0.0766495
	chr03	22405626	0.0766495
	chr03	22408349	0.0766495
	chr03	22408860	0.0766495
	chr03	22420295	0.0766495
	chr03	22420673	0.0766495
	chr03	22422160	0.0678601
	chr03	22425530	0.106442
	chr03	22436697	0.106442
	chr03	22443095	0.106442
	chr03	22443164	0.106442
	chr03	22448971	0.106442
	chr03	22451168	0.106442
	chr03	22453364	0.106442
	chr03	22459878	0.106442
	chr03	22468399	0.106442
	chr03	22468653	0.106442
	chr03	22472216	0.106442
	chr03	22478906	0.106442
	chr03	22479338	0.0287617
	chr03	22487802	0.0345933
	chr03	22492682	0.0308791
	chr03	22494389	0.0308791
	chr03	22512170	0.0308791
	chr03	22517355	0.0308791
	chr03	22526525	0.0308791
	chr03	22528088	0.0308791
	chr03	22558789	0.0518921
	chr03	22561318	0.0518921
	chr03	22588871	0.122346
	chr03	22597063	0.122346
	chr03	22606913	0.122346
	chr03	22631867	0.0184454
	chr03	22650339	0.0184454
	chr03	22660243	0.0184454
	chr03	22661804	0.0184454
	chr03	22663756	0.0184454
	chr03	22665219	0.0184454
	chr03	22667928	0.0184454
	chr03	22668899	0.0184454
	chr03	22669436	0.0184454
	chr03	22683487	0.00647931
	chr03	22684678	0.00647931
	chr03	22686135	0.00647931
	chr03	22686343	0.00647931
	chr03	22686788	0.00647931
	chr03	22688976	0.00647931
	chr03	22689179	0.00647931
	chr03	22690305	0.00647931
	chr03	22690925	0.00647931
	chr03	22692001	0.00647931
	chr03	22695774	0.0262747
	chr03	22696295	0.0262747
	chr03	22723188	0.0262747
	chr03	22759321	0.00169087
	chr03	22782400	0.0694881
	chr03	22798078	0.0694881
	chr03	22806851	0.0694881
	chr03	22815670	0.0694881
	chr03	22815803	0.0694881
	chr03	22851208	0.0340085
	chr03	22856844	0.0537512
	chr03	22923796	0.0239455
	chr03	22973260	0.0410883
	chr03	22986028	0.0960605
	chr03	22996278	0.114898
	chr03	23011659	0.114898
	chr03	23012805	0.160535
	chr03	23014507	0.160535
	chr03	23022254	0.160535
	chr03	23023058	0.160535
	chr03	23038630	0.162238
	chr03	23071621	0.114065
	chr03	23072357	0.114065
	chr03	23072785	0.112099
	chr03	23074932	0.112099
	chr03	23084614	0.112099
	chr03	23087454	0.112099
	chr03	23090954	0.112099
	chr03	23105388	0.112099
	chr03	23105679	0.112099
	chr03	23109703	0.112099
	chr03	23114653	0.112099
	chr03	23127339	0.112099
	chr03	23132037	0.112099
	chr03	23138430	0.112099
	chr03	23151345	0.112099
	chr03	23156194	0.112099
	chr03	23167676	0.112099
	chr03	23177575	0.112099
	chr03	23185456	0.112099
	chr03	23191467	0.112099
	chr03	23205090	0.112099
	chr03	23225596	0.112099
	chr03	23231807	0.173068
	chr03	23234052	0.173068
	chr03	23237909	0.173068
	chr03	23243807	0.173068
	chr03	23245999	0.173068
	chr03	23246951	0.173068
	chr03	23247021	0.173068
	chr03	23248204	0.173068
	chr03	23250204	0.173068
	chr03	23273335	0.173068
	chr03	23288869	0.154727
	chr03	23301304	0.154727
	chr03	23304030	0.154727
	chr03	23315598	0.154727
	chr03	23320602	0.154727
	chr03	23341429	0.154727
	chr03	23343702	0.149311
	chr03	23343703	0.149311
	chr03	23352190	0.242298
	chr03	23355380	0.242298
	chr03	23386645	0.194697
	chr03	23388222	0.194697
	chr03	23395814	0.285118
	chr03	23396237	0.259433
	chr03	23412896	0.285118
	chr03	23416952	0.285118
	chr03	23421266	0.389777
	chr03	23421994	0.389777
	chr03	23429423	0.389777
	chr03	23429592	0.389777
	chr03	23430421	0.389777
	chr03	23434021	0.389777
	chr03	23442019	0.377993
	chr03	23442763	0.377993
	chr03	23448433	0.426781
	chr03	23449647	0.426781
	chr03	23462492	0.368717
	chr03	23489581	0.265039
	chr03	23495107	0.265039
	chr03	23501599	0.292051
	chr03	23535778	0.20209
	chr03	23545684	0.20209
	chr03	23548939	0.20209
	chr03	23551368	0.20209
	chr03	23563273	0.20209
	chr03	23567613	0.20209
	chr03	23574780	0.20209
	chr03	23576754	0.20209
	chr03	23580332	0.20209
	chr03	23594930	0.209242
	chr03	23601378	0.209242
	chr03	23604260	0.209242
	chr03	23613797	0.165592
	chr03	23614050	0.165592
	chr03	23622322	0.165592
	chr03	23635096	0.12161
	chr03	23654465	0.0371376
	chr03	23657706	0.00096406
	chr03	23658451	0.00096406
	chr03	23658529	0.00096406
	chr03	23658752	0.00096406
	chr03	23659054	0.00096406
	chr03	23659163	0.00096406
	chr03	23659289	0.00096406
	chr03	23659410	0.00096406
	chr03	23659987	0.00096406
	chr03	23660093	0.00096406
	chr03	23662455	0.0755252
	chr03	23662871	0.0755252
	chr03	23663007	0.0755252
	chr03	23663397	0.0755252
	chr03	23663472	0.0755252
	chr03	23664558	0.0755252
	chr03	23665166	0.0755252
	chr03	23665466	0.0755252
	chr03	23667001	0.0755252
	chr03	23667348	0.0755252
	chr03	23667798	0.0755252
	chr03	23668004	0.0755252
	chr03	23668425	0.0755252
	chr03	23668458	0.0755252
	chr03	23669384	0.0472731
	chr03	23669989	0.0472731
	chr03	23670162	0.0472731
	chr03	23670355	0.0472731
	chr03	23672647	0.0472731
	chr03	23673788	0.0472731
	chr03	23677699	0.0472731
	chr03	23677826	0.0472731
	chr03	23678210	0.0472731
	chr03	23678371	0.0472731
	chr03	23678632	0.0472731
	chr03	23680017	0.0472731
	chr03	23680141	0.0472731
	chr03	23680342	0.0472731
	chr03	23680343	0.0472731
	chr03	23680349	0.0472731
	chr03	23680372	0.0472731
	chr03	23680450	0.0472731
	chr03	23680506	0.0472731
	chr03	23680781	0.0472731
	chr03	23680828	0.0472731
	chr03	23681541	0.0472731
	chr03	23681615	0.0472731
	chr03	23683274	0.120454
	chr03	23683366	0.120454
	chr03	23683402	0.120454
	chr03	23683506	0.120454
	chr03	23683756	0.120454
	chr03	23684298	0.120454
	chr03	23684302	0.120454
	chr03	23685318	0.120454
	chr03	23685326	0.120454
	chr03	23687205	0.120454
	chr03	23687411	0.120454
	chr03	23688806	0.120454
	chr03	23689983	0.120454
	chr03	23690185	0.120454
	chr03	23690438	0.120454
	chr03	23692051	0.120454
	chr03	23692301	0.120454
	chr03	23693285	0.120454
	chr03	23700452	0.120454
	chr03	23700566	0.120454
	chr03	23700724	0.120454
	chr03	23700936	0.120454
	chr03	23701149	0.120454
	chr03	23704157	0.120454
	chr03	23706051	0.120454
	chr03	23708551	0.120454
	chr03	23708877	0.120454
	chr03	23712401	0.120454
	chr03	23721738	0.120454
	chr03	23730561	0.120454
	chr03	23730940	0.120454
	chr03	23736831	0.120454
	chr03	23748799	0.192497
	chr03	23752731	0.192497
	chr03	23754865	0.196954
	chr03	23784586	0.49115
	chr03	23784782	0.49115
	chr03	23798614	0.669796
	chr03	23808682	0.669796
	chr03	23809014	0.669796
	chr03	23812002	0.669796
	chr03	23812519	0.669796
	chr03	23819833	0.669796
	chr03	23823487	0.669796
	chr03	23824442	0.669796
	chr03	23824497	0.669796
	chr03	23824682	0.669796
	chr03	23824739	0.669796
	chr03	23824769	0.669796
	chr03	23825169	0.669796
	chr03	23825223	0.669796
	chr03	23825236	0.669796
	chr03	23825310	0.669796
	chr03	23825607	0.669796
	chr03	23826159	0.669796
	chr03	23829539	0.660316
	chr03	23830513	0.660316
	chr03	23831720	0.660316
	chr03	23831744	0.660316
	chr03	23831751	0.660316
	chr03	23831791	0.660316
	chr03	23831829	0.660316
	chr03	23831879	0.660316
	chr03	23832851	0.660316
	chr03	23832873	0.660316
	chr03	23833502	0.660316
	chr03	23833701	0.660316
	chr03	23833718	0.660316
	chr03	23834104	0.660316
	chr03	23834184	0.660316
	chr03	23834230	0.660316
	chr03	23834444	0.660316
	chr03	23835300	0.660316
	chr03	23853771	0.660316
	chr03	23873276	0.660316
	chr03	23877780	0.660316
	chr03	23879641	0.660316
	chr03	23880553	0.660316
	chr03	23899209	0.660316
	chr03	23899325	0.660316
	chr03	23906698	0.634739
	chr03	23907762	0.634739
	chr03	23915308	0.634739
	chr03	23917215	0.634739
	chr03	23917645	0.634739
	chr03	23922644	0.634739
	chr03	23925381	0.634739
	chr03	23933754	0.634739
	chr03	23947905	0.634739
	chr03	23948620	0.634739
	chr03	23998236	0.444272
	chr03	24004651	0.444272
	chr03	24007503	0.444272
	chr03	24012017	0.444272
	chr03	24018114	0.406098
	chr03	24026464	0.447004
	chr03	24030909	0.447004
	chr03	24030973	0.406098
	chr03	24120494	0.406098
	chr03	24120495	0.406098
	chr03	24164659	0.444327
	chr03	24165154	0.444327
	chr03	24171758	0.444327
	chr03	24172655	0.444327
	chr03	24173541	0.444327
	chr03	24200991	0.420592
	chr03	24202700	0.420592
	chr03	24205443	0.420592
	chr03	24207460	0.420592
	chr03	24209979	0.434027
	chr03	24210997	0.434027
	chr03	24211833	0.434027
	chr03	24219848	0.489362
	chr03	24222958	0.489362
	chr03	24228701	0.42349
	chr03	24233477	0.401818
	chr03	24236046	0.401818
	chr03	24237226	0.401818
	chr03	24239945	0.401818
	chr03	24245129	0.460672
	chr03	24248061	0.491068
	chr03	24280346	0.501663
	chr03	24285724	0.501663
	chr03	24292773	0.547936
	chr03	24293936	0.580245
	chr03	24295143	0.647094
	chr03	24318858	0.647094
	chr03	24337909	0.853404
	chr03	24360376	0.691837
	chr03	24368695	0.80003
	chr03	24382106	0.734201
	chr03	24399884	0.624708
	chr03	24412815	0.600329
	chr03	24414623	0.600329
	chr03	24437209	0.549565
	chr03	24462004	0.549565
	chr03	24465318	0.549565
	chr03	24475658	0.549565
	chr03	24476985	0.549565
	chr03	24484724	0.55012
	chr03	24502116	0.55012
	chr03	24513745	0.55012
	chr03	24559392	0.664968
	chr03	24560133	0.664968
	chr03	24578667	0.664968
	chr03	24582141	0.664968
	chr03	24583196	0.664968
	chr03	24584139	0.664968
	chr03	24585047	0.664968
	chr03	24586207	0.664968
	chr03	24592721	0.664968
	chr03	24597222	0.664968
	chr03	24601766	0.394168
	chr03	24624559	0.33559
	chr03	24637409	0.312425
	chr03	24638889	0.27263
	chr03	24660692	0.374057
	chr03	24666769	0.316226
	chr03	24667785	0.316226
	chr03	24676018	0.316226
	chr03	24677251	0.316226
	chr03	24685495	0.411616
	chr03	24689812	0.31661
	chr03	24694816	0.31661
	chr03	24695164	0.31661
	chr03	24696335	0.31661
	chr03	24699703	0.333379
	chr03	24747957	0.370253
	chr03	24749831	0.36167
	chr03	24757141	0.36167
	chr03	24761665	0.31163
	chr03	24848728	0.0900902
	chr03	24865466	0.0900902
	chr03	24865957	0.0900902
	chr03	24866923	0.0900902
	chr03	24868471	0.0900902
	chr03	24876201	0.0831259
	chr03	24892533	0.0772542
	chr03	24892782	0.116182
	chr03	24909352	0.0681039
	chr03	24914471	0.0792243
	chr03	24923680	0.0681039
	chr03	24926863	0.0681039
	chr03	24928082	0.0681039
	chr03	24939863	0.0681039
	chr03	24941311	0.0681039
	chr03	24943878	0.0681039
	chr03	24948288	0.0681039
	chr03	24949842	0.0681039
	chr03	24984891	0.0786948
	chr03	24995156	0.0925473
	chr03	25002825	0.0886232
	chr03	25008364	0.0886232
	chr03	25031756	0.179126
	chr03	25042059	0.179126
	chr03	25051777	0.179126
	chr03	25056028	0.179126
	chr03	25056837	0.179126
	chr03	25060045	0.179126
	chr03	25067312	0.179126
	chr03	25091244	0.17139
	chr03	25099885	0.17139
	chr03	25101023	0.17139
	chr03	25136580	0.106053
	chr03	25149855	0.0186729
	chr03	25163818	0.014267
	chr03	25164179	0.014267
	chr03	25165251	0.035532
	chr03	25169571	0.035532
	chr03	25169607	0.035532
	chr03	25171196	0.0637868
	chr03	25172928	0.0637868
	chr03	25178788	0.00404197
	chr03	25180104	0.00404197
	chr03	25184921	0.00175517
	chr03	25188660	0.00175517
	chr03	25188928	0.00175517
	chr03	25204788	0.0132605
	chr03	25205236	0.0201594
	chr03	25213731	0.012177
	chr03	25238739	0.0246237
	chr03	25243047	0.0246237
	chr03	25260816	0.0367828
	chr03	25269680	0.00998637
	chr03	25273226	0.00998637
	chr03	25273471	0.00998637
	chr03	25286630	0.00591675
	chr03	25287956	0.00591675
	chr03	25289476	0.00591675
	chr03	25291599	0.00591675
	chr03	25296330	0.00591675
	chr03	25303551	0.00591675
	chr03	25310538	0.0629267
	chr03	25311215	0.0629267
	chr03	25315119	0.129363
	chr03	25317217	0.129363
	chr03	25330860	0.129363
	chr03	25331424	0.129363
	chr03	25332471	0.129363
	chr03	25333783	0.129363
	chr03	25335639	0.129363
	chr03	25344691	0.129363
	chr03	25349476	0.129363
	chr03	25349528	0.129363
	chr03	25363865	0.167467
	chr03	25365188	0.214401
	chr03	25365482	0.214401
	chr03	25366221	0.214401
	chr03	25368059	0.214401
	chr03	25369169	0.214401
	chr03	25372600	0.214401
	chr03	25372700	0.214401
	chr03	25405877	0.214401
	chr03	25406639	0.214401
	chr03	25412794	0.214401
	chr03	25416233	0.214401
	chr03	25417022	0.214401
	chr03	25420694	0.214401
	chr03	25422065	0.214401
	chr03	25422973	0.214401
	chr03	25428397	0.214401
	chr03	25449416	0.214401
	chr03	25453896	0.214401
	chr03	25454525	0.214401
	chr03	25456797	0.214401
	chr03	25457370	0.214401
	chr03	25458059	0.214401
	chr03	25460720	0.214401
	chr03	25461754	0.214401
	chr03	25462007	0.214401
	chr03	25462202	0.214401
	chr03	25467762	0.214401
	chr03	25471512	0.214401
	chr03	25471994	0.214401
	chr03	25471998	0.214401
	chr03	25475689	0.214401
	chr03	25477131	0.214401
	chr03	25481347	0.200441
	chr03	25481652	0.200441
	chr03	25492211	0.200441
	chr03	25493769	0.200441
	chr03	25493840	0.200441
	chr03	25493932	0.200441
	chr03	25499672	0.200441
	chr03	25499833	0.200441
	chr03	25521757	0.200441
	chr03	25525574	0.200441
	chr03	25525813	0.200441
	chr03	25529783	0.200441
	chr03	25538656	0.200441
	chr03	25538657	0.200441
	chr03	25539970	0.200441
	chr03	25541212	0.200441
	chr03	25541343	0.200441
	chr03	25543741	0.200441
	chr03	25560368	0.0826771
	chr03	25565128	0.0826771
	chr03	25566221	0.0826771
	chr03	25589382	0.0826771
	chr03	25611318	0.0423698
	chr03	25621388	0.0672323
	chr03	25623780	0.0665167
	chr03	25625119	0.0665167
	chr03	25626158	0.227606
	chr03	25628322	0.227606
	chr03	25631623	0.227606
	chr03	25634072	0.227606
	chr03	25643103	0.227606
	chr03	25648379	0.227606
	chr03	25662260	0.227606
	chr03	25665176	0.227606
	chr03	25673902	0.227606
	chr03	25678854	0.227606
	chr03	25710457	0.227606
	chr03	25711456	0.227606
	chr03	25713882	0.227606
	chr03	25722435	0.227606
	chr03	25723032	0.227606
	chr03	25729742	0.227606
	chr03	25730816	0.227606
	chr03	25741687	0.227606
	chr03	25745296	0.227606
	chr03	25755579	0.227606
	chr03	25762511	0.227606
	chr03	25766328	0.227606
	chr03	25766347	0.227606
	chr03	25766560	0.227606
	chr03	25783924	0.227606
	chr03	25785228	0.227606
	chr03	25787749	0.227606
	chr03	25797580	0.232784
	chr03	25809604	0.232784
	chr03	25814195	0.232784
	chr03	25824787	0.232784
	chr03	25825031	0.232784
	chr03	25833663	0.232784
	chr03	25844457	0.17459
	chr03	25844900	0.17459
	chr03	25867223	0.17459
	chr03	25879546	0.17459
	chr03	25885134	0.17459
	chr03	25886520	0.17459
	chr03	25888274	0.17459
	chr03	25896673	0.101257
	chr03	25896799	0.101257
	chr03	25901889	0.101257
	chr03	25904977	0.101257
	chr03	25910875	0.0808506
	chr03	25910982	0.147881
	chr03	25911751	0.147881
	chr03	25912568	0.147881
	chr03	25913001	0.147881
	chr03	25913685	0.147881
	chr03	25914562	0.147881
	chr03	25914730	0.147881
	chr03	25915051	0.147881
	chr03	25916270	0.147881
	chr03	25916558	0.147881
	chr03	25929534	0.176628
	chr03	25930203	0.176628
	chr03	25930422	0.176628
	chr03	25930490	0.176628
	chr03	25930680	0.176628
	chr03	25930923	0.176628
	chr03	25930969	0.176628
	chr03	25931341	0.170885
	chr03	25931896	0.170885
	chr03	25932766	0.170885
	chr03	25932959	0.170885
	chr03	25933065	0.170885
	chr03	25933446	0.170885
	chr03	25933880	0.170885
	chr03	25933989	0.170885
	chr03	25934849	0.170885
	chr03	25935870	0.170885
	chr03	25935904	0.170885
	chr03	25936013	0.170885
	chr03	25936189	0.153643
	chr03	25936211	0.110705
	chr03	25954278	0.0843257
	chr03	25956476	0.0843257
	chr03	25960867	0.0751034
	chr03	25962863	0.0751034
	chr03	25964108	0.0751034
	chr03	25966994	0.0751034
	chr03	25974124	0.104462
	chr03	25978404	0.135749
	chr03	25980790	0.135749
	chr03	25984377	0.135749
	chr03	26007543	0.207867
	chr03	26031475	0.198446
	chr03	26041397	0.200411
	chr03	26047620	0.462571
	chr03	26054502	0.327202
	chr03	26056025	0.327202
	chr03	26069391	0.283416
	chr03	26077856	0.307175
	chr03	26078239	0.307175
	chr03	26086149	0.34561
	chr03	26102878	0.439975
	chr03	26113568	0.439975
	chr03	26115095	0.439975
	chr03	26138881	0.439975
	chr03	26143032	0.439975
	chr03	26151575	0.439975
	chr03	26158329	0.439975
	chr03	26191938	0.439975
	chr03	26198999	0.355852
	chr03	26213084	0.355852
	chr03	26213261	0.355852
	chr03	26215765	0.35662
	chr03	26220853	0.35662
	chr03	26224355	0.35662
	chr03	26244518	0.312173
	chr03	26247177	0.312173
	chr03	26278608	0.308091
	chr03	26292136	0.314262
	chr03	26315822	0.239515
	chr03	26335007	0.306333
	chr03	26335042	0.306333
	chr03	26370046	0.0495716
	chr03	26390863	0.115684
	chr03	26396377	0.115684
	chr03	26430260	0.115684
	chr03	26434728	0.125656
	chr03	26451686	0.125656
	chr03	26469888	0.125656
	chr03	26471327	0.125656
	chr03	26485405	0.125656
	chr03	26500006	0.125656
	chr03	26506666	0.132384
	chr03	26522723	0.132384
	chr03	26533916	0.132384
	chr03	26536563	0.132384
	chr03	26540911	0.137664
	chr03	26541123	0.137664
	chr03	26546279	0.137664
	chr03	26552133	0.137664
	chr03	26590504	0.180556
	chr03	26600289	0.180556
	chr03	26605356	0.180556
	chr03	26616278	0.139985
	chr03	26618805	0.139985
	chr03	26626798	0.139985
	chr03	26633566	0.139985
	chr03	26633917	0.139985
	chr03	26636095	0.123283
	chr03	26636130	0.123283
	chr03	26638509	0.103976
	chr03	26640121	0.103976
	chr03	26640773	0.0319512
	chr03	26640778	0.0319512
	chr03	26641794	0.0319512
	chr03	26642279	0.0535337
	chr03	26683671	0.0678537
	chr03	26683694	0.0678537
	chr03	26683740	0.0544275
	chr03	26683983	0.0544275
	chr03	26694691	0.0544275
	chr03	26709304	0.0799407
	chr03	26755606	0.1747
	chr03	26757994	0.188733
	chr03	26757995	0.188733
	chr03	26788330	0.188733
	chr03	26812223	0.188733
	chr03	26814303	0.188733
	chr03	26829053	0.174773
	chr03	26840023	0.0410582
	chr03	26840782	0.0679428
	chr03	26865800	0.185051
	chr03	26870339	0.245237
	chr03	26874525	0.245237
	chr03	26874981	0.245237
	chr03	26885113	0.257719
	chr03	26886207	0.328331
	chr03	26891194	0.328331
	chr03	26892193	0.328331
	chr03	26919369	0.234424
	chr03	26967663	0.182291
	chr03	26972253	0.182291
	chr03	27005530	0.182291
	chr03	27040533	0.182291
	chr03	27050218	0.182291
	chr03	27060937	0.182291
	chr03	27069544	0.182291
	chr03	27100499	0.182291
	chr03	27140298	0.182291
	chr03	27140564	0.182291
	chr03	27152491	0.182291
	chr03	27160017	0.137527
	chr03	27196524	0.137527
	chr03	27200703	0.137527
	chr03	27207077	0.114148
	chr03	27223391	0.20117
	chr03	27232115	0.217518
	chr03	27243953	0.217518
	chr03	27245482	0.217518
	chr03	27263393	0.238674
	chr03	27288190	0.303324
	chr03	27309078	0.303324
	chr03	27310295	0.303324
	chr03	27320447	0.303324
	chr03	27326284	0.303324
	chr03	27342224	0.303324
	chr03	27372196	0.303324
	chr03	27380351	0.303324
	chr03	27386249	0.303324
	chr03	27394071	0.303324
	chr03	27394159	0.303324
	chr03	27417271	0.290871
	chr03	27420273	0.310278
	chr03	27428416	0.247817
	chr03	27439500	0.190841
	chr03	27449739	0.190841
	chr03	27456329	0.238653
	chr03	27463388	0.207547
	chr03	27464725	0.207547
	chr03	27475744	0.207547
	chr03	27477102	0.207547
	chr03	27477760	0.207547
	chr03	27478675	0.207547
	chr03	27479135	0.207547
	chr03	27481648	0.207547
	chr03	27483028	0.207547
	chr03	27483144	0.207547
	chr03	27484985	0.207547
	chr03	27485276	0.207547
	chr03	27485317	0.207547
	chr03	27488408	0.207547
	chr03	27489353	0.207547
	chr03	27489955	0.207547
	chr03	27490965	0.164571
	chr03	27491352	0.164571
	chr03	27491779	0.164571
	chr03	27491861	0.164571
	chr03	27492954	0.164571
	chr03	27493410	0.164571
	chr03	27497153	0.164571
	chr03	27497860	0.164571
	chr03	27501673	0.164571
	chr03	27505338	0.175319
	chr03	27505720	0.175319
	chr03	27506581	0.175319
	chr03	27507652	0.175319
	chr03	27507653	0.175319
	chr03	27507747	0.175319
	chr03	27507885	0.175319
	chr03	27507948	0.175319
	chr03	27509211	0.175319
	chr03	27509648	0.175319
	chr03	27511080	0.175319
	chr03	27517400	0.175319
	chr03	27517620	0.175319
	chr03	27517621	0.175319
	chr03	27518655	0.246025
	chr03	27519808	0.246025
	chr03	27519932	0.246025
	chr03	27520616	0.246025
	chr03	27521909	0.246025
	chr03	27526360	0.246025
	chr03	27527405	0.304297
	chr03	27527934	0.304297
	chr03	27528046	0.304297
	chr03	27528137	0.304297
	chr03	27528530	0.304297
	chr03	27533880	0.304297
	chr03	27535054	0.304297
	chr03	27535787	0.304297
	chr03	27536436	0.304297
	chr03	27536491	0.304297
	chr03	27537012	0.304297
	chr03	27537393	0.304297
	chr03	27537948	0.304297
	chr03	27538138	0.304297
	chr03	27538154	0.304297
	chr03	27539112	0.304297
	chr03	27539899	0.304297
	chr03	27540137	0.304297
	chr03	27540572	0.304297
	chr03	27546181	0.304297
	chr03	27558186	0.351404
	chr03	27560130	0.351404
	chr03	27561822	0.351404
	chr03	27567832	0.351404
	chr03	27573239	0.405539
	chr03	27588942	0.42309
	chr03	27590017	0.42309
	chr03	27610814	0.523962
	chr03	27624348	0.470377
	chr03	27628447	0.470377
	chr03	27649256	0.876328
	chr03	27673341	0.877793
	chr03	27676317	0.877793
	chr03	27687939	0.867624
	chr03	27694134	1.10578
	chr03	27695053	1.10578
	chr03	27699714	1.26668
	chr03	27706391	1.23112
	chr03	27706439	1.23112
	chr03	27710676	1.23112
	chr03	27721824	1.23112
	chr03	27722875	1.23112
	chr03	27732979	1.12493
	chr03	27734807	1.12493
	chr03	27745484	1.02654
	chr03	27747989	1.02654
	chr03	27749746	0.997303
	chr03	27751504	0.997303
	chr03	27751973	0.997303
	chr03	27752991	0.997303
	chr03	27753115	0.997303
	chr03	27755320	0.997303
	chr03	27756251	0.948415
	chr03	27757140	0.948415
	chr03	27757186	0.948415
	chr03	27760934	0.948415
	chr03	27768438	0.948415
	chr03	27772509	0.948415
	chr03	27778977	0.948415
	chr03	27785520	0.948415
	chr03	27804910	0.920668
	chr03	27826611	1.09429
	chr03	27844201	1.09429
	chr03	27854406	1.09895
	chr03	27854498	1.09895
	chr03	27861370	1.09895
	chr03	27886545	0.92724
	chr03	27886913	0.92724
	chr03	27889858	0.92724
	chr03	27897767	0.92724
	chr03	27917245	0.861334
	chr03	27928984	0.861334
	chr03	27929416	0.861334
	chr03	27936488	0.861334
	chr03	27937406	0.861334
	chr03	27938110	0.861334
	chr03	27946436	0.861334
	chr03	27957358	0.861334
	chr03	27957390	0.861334
	chr03	27967637	0.861334
	chr03	27968139	0.861334
	chr03	27970874	0.861334
	chr03	27971814	0.861334
	chr03	27972233	0.861334
	chr03	27974918	0.988796
	chr03	28024886	1.2981
	chr03	28027244	1.2981
	chr03	28027791	1.2981
	chr03	28029053	1.2981
	chr03	28035276	1.2981
	chr03	28047541	1.2981
	chr03	28060650	1.2981
	chr03	28060986	1.2981
	chr03	28063117	1.2981
	chr03	28070656	1.2981
	chr03	28072653	1.2981
	chr03	28073831	1.2981
	chr03	28084623	1.2981
	chr03	28088446	1.2981
	chr03	28095777	1.2981
	chr03	28116335	1.2981
	chr03	28117673	1.2981
	chr03	28120272	1.2981
	chr03	28146686	1.2981
	chr03	28157237	1.2981
	chr03	28165251	1.2981
	chr03	28190793	1.2981
	chr03	28198298	1.2981
	chr03	28199783	1.2981
	chr03	28226606	1.2981
	chr03	28226696	1.2981
	chr03	28227524	1.2981
	chr03	28235930	1.2981
	chr03	28245902	1.2981
	chr03	28245905	1.2981
	chr03	28246470	1.2981
	chr03	28265945	1.2981
	chr03	28276467	1.2981
	chr03	28284783	1.2981
	chr03	28288343	1.2981
	chr03	28288791	1.2981
	chr03	28290559	1.2981
	chr03	28301188	1.2981
	chr03	28312171	1.2981
	chr03	28312240	1.2981
	chr03	28316154	1.2981
	chr03	28324322	1.2981
	chr03	28327771	1.27567
	chr03	28327772	1.27567
	chr03	28337483	1.27567
	chr03	28337604	1.27567
	chr03	28339548	1.27567
	chr03	28343769	1.27567
	chr03	28344760	1.27567
	chr03	28349425	1.32296
	chr03	28352060	1.32296
	chr03	28352098	1.32296
	chr03	28353774	1.33153
	chr03	28354128	1.33153
	chr03	28355882	1.33153
	chr03	28364760	1.447
	chr03	28366746	1.447
	chr03	28379209	1.447
	chr03	28387917	1.447
	chr03	28393082	1.5547
	chr03	28405057	1.6456
	chr03	28428354	1.69563
	chr03	28443596	1.61832
	chr03	28444105	1.61832
	chr03	28454546	1.61832
	chr03	28464506	1.61832
	chr03	28466834	1.61832
	chr03	28469005	1.61832
	chr03	28469725	1.61832
	chr03	28482528	1.61832
	chr03	28493714	1.61832
	chr03	28512419	1.61832
	chr03	28529430	1.86417
	chr03	28541271	1.86417
	chr03	28544893	1.86417
	chr03	28550819	1.86417
	chr03	28558461	1.86417
	chr03	28558655	1.86417
	chr03	28560494	1.86417
	chr03	28578956	1.86417
	chr03	28580510	1.88044
	chr03	28597019	1.88044
	chr03	28607173	1.94379
	chr03	28608149	1.78543
	chr03	28610714	1.78543
	chr03	28611980	1.78543
	chr03	28615824	1.78543
	chr03	28615983	1.78543
	chr03	28617435	1.78543
	chr03	28618228	1.78543
	chr03	28619714	1.78543
	chr03	28624208	1.78543
	chr03	28627474	1.78543
	chr03	28628894	1.78543
	chr03	28667135	1.57363
	chr03	28679653	1.57363
	chr03	28685110	1.57363
	chr03	28706864	1.57363
	chr03	28719974	1.57363
	chr03	28746355	1.57363
	chr03	28773015	1.57363
	chr03	28778861	1.57363
	chr03	28779233	1.57363
	chr03	28781788	1.57363
	chr03	28788219	1.57363
	chr03	28793586	1.57363
	chr03	28800464	1.57363
	chr03	28811461	1.57363
	chr03	28811546	1.57363
	chr03	28812697	1.57363
	chr03	28828515	1.29917
	chr03	28829550	1.29917
	chr03	28845272	1.29917
	chr03	28849715	1.29917
	chr03	28854964	1.40952
	chr03	28860022	1.40376
	chr03	28910546	1.40112
	chr03	28926749	1.39926
	chr03	28943147	1.37518
	chr03	28976769	1.3867
	chr03	28982245	1.3867
	chr03	28983531	1.3867
	chr03	28984980	1.3867
	chr03	28987713	1.3867
	chr03	29006050	1.20718
	chr03	29007692	1.20718
	chr03	29008293	1.20718
	chr03	29009848	1.20718
	chr03	29013496	1.01538
	chr03	29019589	0.936645
	chr03	29019746	0.90473
	chr03	29022627	0.90473
	chr03	29041458	0.90473
	chr03	29049036	0.90473
	chr03	29062653	0.887747
	chr03	29064177	0.887747
	chr03	29068417	0.887747
	chr03	29072169	0.887747
	chr03	29082794	0.786586
	chr03	29083556	0.804113
	chr03	29107843	0.873118
	chr03	29118098	0.907052
	chr03	29118714	0.907052
	chr03	29118790	0.907052
	chr03	29119039	0.907052
	chr03	29121085	0.907052
	chr03	29136840	0.912138
	chr03	29158661	0.912138
	chr03	29173698	0.912138
	chr03	29175611	0.912138
	chr03	29178337	0.912138
	chr03	29181921	0.912138
	chr03	29189209	0.912138
	chr03	29189606	0.912138
	chr03	29192269	0.912138
	chr03	29209218	0.933913
	chr03	29228147	1.01061
	chr03	29231994	0.923405
	chr03	29240372	0.851628
	chr03	29242731	0.851628
	chr03	29244274	0.851628
	chr03	29245501	0.851628
	chr03	29263395	0.782124
	chr03	29266360	0.782124
	chr03	29269593	0.734915
	chr03	29274101	0.734915
	chr03	29276678	0.734915
	chr03	29279327	0.734915
	chr03	29303677	0.700431
	chr03	29307188	0.700431
	chr03	29308203	0.700431
	chr03	29327013	0.790041
	chr03	29328060	0.790041
	chr03	29330687	0.790041
	chr03	29338406	0.790041
	chr03	29339887	0.790041
	chr03	29367113	0.790041
	chr03	29369640	0.790041
	chr03	29370624	0.790041
	chr03	29394564	0.790041
	chr03	29410266	0.744796
	chr03	29411926	0.744796
	chr03	29416888	0.588735
	chr03	29419335	0.588735
	chr03	29437560	0.413912
	chr03	29439882	0.413912
	chr03	29442511	0.433458
	chr03	29443429	0.433458
	chr03	29444343	0.433458
	chr03	29457760	0.346079
	chr03	29461387	0.346079
	chr03	29462926	0.346079
	chr03	29466569	0.346079
	chr03	29478873	0.346079
	chr03	29502218	0.278904
	chr03	29513439	0.374639
	chr03	29533039	0.415465
	chr03	29600462	0.588523
	chr03	29616696	0.683689
	chr03	29633523	0.683689
	chr03	29637350	0.683689
	chr03	29653817	0.683689
	chr03	29656851	0.683689
	chr03	29665931	0.718706
	chr03	29684646	0.723435
	chr03	29702339	0.723435
	chr03	29708577	0.704748
	chr03	29715164	0.704748
	chr03	29782503	0.444174
	chr03	29793397	0.296446
	chr03	29834834	0.194325
	chr03	29842454	0.194325
	chr03	29851487	0.194325
	chr03	29857355	0.194325
	chr03	29868913	0.194325
	chr03	29881346	0.194325
	chr03	29915713	0.198017
	chr03	29934410	0.219772
	chr03	29939783	0.219772
	chr03	29947141	0.219772
	chr03	29954438	0.219772
	chr03	29954497	0.219772
	chr03	29981397	0.201719
	chr03	30026005	0.272903
	chr03	30044308	0.272903
	chr03	30046033	0.272903
	chr03	30054897	0.0370468
	chr03	30055814	0.0370468
	chr03	30060870	0.0370468
	chr03	30062699	0.0370468
	chr03	30069782	0.047505
	chr03	30075158	0.047505
	chr03	30080877	0.0287714
	chr03	30082514	0.0287714
	chr03	30084718	0.0287714
	chr03	30084996	0.0287714
	chr03	30105100	0.0034597
	chr03	30117038	0.0034597
	chr03	30117433	0.0034597
	chr03	30128377	0.0601453
	chr03	30133010	0.0601453
	chr03	30140435	0.0601453
	chr03	30143173	0.0601453
	chr03	30143667	0.0601453
	chr03	30158963	0.0601453
	chr03	30174321	0.0740664
	chr03	30190541	0.159187
	chr03	30195781	0.159187
	chr03	30196204	0.159187
	chr03	30196218	0.159187
	chr03	30197144	0.159187
	chr03	30211332	0.159851
	chr03	30212447	0.159851
	chr03	30213324	0.159851
	chr03	30228595	0.159851
	chr03	30231100	0.159851
	chr03	30239181	0.159851
	chr03	30244613	0.159851
	chr03	30259741	0.159851
	chr03	30275126	0.159851
	chr03	30295441	0.185016
	chr03	30340540	0.0670967
	chr03	30342363	0.0670967
	chr03	30342438	0.0670967
	chr03	30347636	0.0990105
	chr03	30352478	0.138656
	chr03	30369114	0.157093
	chr03	30375469	0.155219
	chr03	30402144	0.155219
	chr03	30406910	0.155219
	chr03	30413789	0.194693
	chr03	30422353	0.194693
	chr03	30442207	0.296018
	chr03	30447221	0.296018
	chr03	30509966	0.240004
	chr03	30523640	0.226154
	chr03	30542487	0.226154
	chr03	30545684	0.226154
	chr03	30558701	0.226154
	chr03	30586792	0.226154
	chr03	30587618	0.226154
	chr03	30588979	0.226154
	chr03	30591452	0.226154
	chr03	30593386	0.226154
	chr03	30613210	0.226154
	chr03	30652446	0.134945
	chr03	30653252	0.0343693
	chr03	30654018	0.0343693
	chr03	30666004	0.0343693
	chr03	30671673	0.0189483
	chr03	30674706	0.0189483
	chr03	30692875	0.0189483
	chr03	30734898	0.063032
	chr03	30782524	0.063032
	chr03	30816530	0.0570934
	chr03	30849483	0.0570934
	chr03	30889611	0.0119233
	chr03	30926534	0.0119233
	chr03	30953892	0.00534583
	chr03	30965119	0.00534583
	chr03	30989313	0.00654944
	chr03	30989457	0.00654944
	chr03	30999793	0.00654944
	chr03	31001292	0.00654944
	chr03	31002964	0.00654944
	chr03	31006004	0.00654944
	chr03	31025582	0.00654944
	chr03	31067005	0.0436955
	chr03	31069495	0.0436955
	chr03	31071700	0.0436955
	chr03	31115927	0.0436955
	chr03	31131124	0.0436955
	chr03	31157681	0.0436955
	chr03	31165505	0.0436955
	chr03	31187258	0.0436955
	chr03	31187387	0.0436955
	chr03	31197305	0.0436955
	chr03	31197408	0.0436955
	chr03	31199081	0.0436955
	chr03	31219877	0.0436955
	chr03	31231250	0.0436955
	chr03	31249761	0.0481897
	chr03	31256275	0.0119458
	chr03	31266262	0.0119458
	chr03	31267092	0.0119458
	chr03	31267833	0.0119458
	chr03	31269033	0.0119458
	chr03	31282907	0.0119458
	chr03	31285916	0.0119458
	chr03	31307942	0.0502668
	chr03	31310346	0.0533035
	chr03	31314702	0.0533035
	chr03	31315421	0.0753419
	chr03	31342870	0.0949122
	chr03	31357705	0.234126
	chr03	31362643	0.234126
	chr03	31365322	0.254007
	chr03	31368073	0.261416
	chr03	31370308	0.261416
	chr03	31372423	0.261416
	chr03	31384551	0.243568
	chr03	31399876	0.243568
	chr03	31410225	0.243568
	chr03	31420393	0.243568
	chr03	31429682	0.243568
	chr03	31441266	0.243568
	chr03	31447616	0.243568
	chr03	31466597	0.243568
	chr03	31483064	0.243568
	chr03	31495052	0.252116
	chr03	31495389	0.252116
	chr03	31512460	0.216959
	chr03	31513374	0.216959
	chr03	31515865	0.216959
	chr03	31544982	0.223139
	chr03	31550992	0.241289
	chr03	31551681	0.241289
	chr03	31551784	0.241289
	chr03	31564142	0.241289
	chr03	31584205	0.241289
	chr03	31592668	0.241289
	chr03	31592905	0.252807
	chr03	31603143	0.252807
	chr03	31662042	0.150189
	chr03	31672927	0.206435
	chr03	31689051	0.206435
	chr03	31715509	0.206435
	chr03	31716773	0.206435
	chr03	31753247	0.206435
	chr03	31755436	0.206435
	chr03	31763770	0.206435
	chr03	31890619	0.354619
	chr03	31895371	0.354619
	chr03	31904297	0.460185
	chr03	31907206	0.453157
	chr03	31916027	0.430349
	chr03	31930339	0.135401
	chr03	31949186	0.126899
	chr03	31996514	0.123525
	chr03	32007487	0.1005
	chr03	32009848	0.1005
	chr03	32024844	0.1005
	chr03	32028425	0.1005
	chr03	32060569	0.179517
	chr03	32073658	0.119557
	chr03	32091749	0.119557
	chr03	32104544	0.119557
	chr03	32118239	0.119557
	chr03	32121054	0.119557
	chr03	32121732	0.119557
	chr03	32123372	0.119557
	chr03	32131592	0.0972036
	chr03	32132332	0.0972036
	chr03	32136561	0.0972036
	chr03	32138964	0.130979
	chr03	32140326	0.130979
	chr03	32143774	0.130979
	chr03	32196269	0.130979
	chr03	32221837	0.130979
	chr03	32222000	0.130979
	chr03	32232435	0.130979
	chr03	32259373	0.130979
	chr03	32280333	0.143065
	chr03	32346644	0.0900489
	chr03	32346717	0.0900489
	chr03	32356126	0.0900489
	chr03	32380470	0.0900489
	chr03	32383949	0.0900489
	chr03	32388986	0.0900489
	chr03	32397881	0.0900489
	chr03	32411870	0.0900489
	chr03	32416914	0.0900489
	chr03	32418974	0.0900489
	chr03	32425743	0.0900489
	chr03	32429263	0.0900489
	chr03	32432160	0.0900489
	chr03	32432184	0.0900489
	chr03	32435017	0.0900489
	chr03	32437613	0.0900489
	chr03	32437828	0.0900489
	chr03	32438390	0.0900489
	chr03	32439426	0.0900489
	chr03	32439445	0.0900489
	chr03	32439639	0.0900489
	chr03	32439673	0.0900489
	chr03	32439741	0.0900489
	chr03	32439899	0.0900489
	chr03	32440053	0.0900489
	chr03	32440202	0.0900489
	chr03	32440224	0.0900489
	chr03	32440509	0.0900489
	chr03	32440535	0.0900489
	chr03	32440565	0.0900489
	chr03	32440965	0.0900489
	chr03	32440974	0.0900489
	chr03	32441273	0.0900489
	chr03	32441496	0.0900489
	chr03	32442028	0.0900489
	chr03	32442291	0.0900489
	chr03	32443497	0.0900489
	chr03	32443544	0.0900489
	chr03	32444073	0.0900489
	chr03	32446433	0.0900489
	chr03	32447145	0.0900489
	chr03	32447887	0.0900489
	chr03	32448994	0.0900489
	chr03	32449921	0.0900489
	chr03	32450372	0.0900489
	chr03	32450964	0.0900489
	chr03	32453877	0.0900489
	chr03	32474811	0.0177487
	chr03	32476971	0.0177487
	chr03	32477592	0.0177487
	chr03	32510093	0.00847508
	chr03	32510516	0.00847508
	chr03	32517910	0.00847508
	chr03	32545201	0.00847508
	chr03	32546302	0.00847508
	chr03	32546322	0.00847508
	chr03	32561884	0.00847508
	chr03	32565460	0.0174478
	chr03	32576610	0.0174478
	chr03	32576657	0.0174478
	chr03	32579062	0.0138396
	chr03	32579514	0.0138396
	chr03	32584939	0.0138396
	chr03	32605783	0.0138396
	chr03	32607205	0.0138396
	chr03	32607527	0.0138396
	chr03	32608218	0.0138396
	chr03	32609743	0.0138396
	chr03	32620711	0.0488656
	chr03	32635675	0.0488656
	chr03	32639465	0.0488656
	chr03	32640000	0.0488656
	chr03	32654948	0.0599809
	chr03	32655538	0.072203
	chr03	32656699	0.072203
	chr03	32666959	0.072203
	chr03	32674916	0.072203
	chr03	32685279	0.072203
	chr03	32690897	0.072203
	chr03	32698918	0.072203
	chr03	32706798	0.072203
	chr03	32706896	0.072203
	chr03	32736490	0.072203
	chr03	32778264	0.056176
	chr03	32780492	0.056176
	chr03	32810050	0.056176
	chr03	32845470	0.0625924
	chr03	32886701	0.0840977
	chr03	32887048	0.0840977
	chr03	32920518	0.105488
	chr03	32922641	0.105488
	chr03	32922670	0.0685999
	chr03	32967832	0.0641182
	chr03	32968191	0.0641182
	chr03	32972446	0.0641182
	chr03	32977586	0.0641182
	chr03	32988748	0.0641182
	chr03	32989323	0.0641182
	chr03	33025133	0.0526078
	chr03	33123430	0.0632329
	chr03	33130038	0.0632329
	chr03	33130039	0.0632329
	chr03	33160229	0.0553301
	chr03	33168787	0.0553301
	chr03	33175481	0.0553301
	chr03	33177026	0.0553301
	chr03	33177371	0.0553301
	chr03	33180575	0.0553301
	chr03	33189860	0.0553301
	chr03	33202579	0.0553301
	chr03	33211402	0.0308302
	chr03	33223398	0.0308302
	chr03	33232488	0.0308302
	chr03	33245104	0.0772578
	chr03	33245614	0.0772578
	chr03	33249527	0.0452093
	chr03	33250663	0.0452093
	chr03	33261333	0.0560807
	chr03	33266600	0.0673346
	chr03	33266822	0.0673346
	chr03	33290537	0.0259457
	chr03	33291291	0.0259457
	chr03	33294172	0.0259457
	chr03	33297550	0.057998
	chr03	33310205	0.0911444
	chr03	33327488	0.0911444
	chr03	33334141	0.0648379
	chr03	33345398	0.0447003
	chr03	33345747	0.0447003
	chr03	33368543	0.0504361
	chr03	33368837	0.0504361
	chr03	33371764	0.0504361
	chr03	33388812	0.0975881
	chr03	33390752	0.0937963
	chr03	33396747	0.0937963
	chr03	33420515	0.173255
	chr03	33437083	0.173255
	chr03	33444296	0.173255
	chr03	33451489	0.173255
	chr03	33452302	0.173255
	chr03	33473177	0.173255
	chr03	33473398	0.173255
	chr03	33484706	0.173255
	chr03	33485787	0.173255
	chr03	33496226	0.173255
	chr03	33508488	0.122364
	chr03	33512190	0.097119
	chr03	33532903	0.0737168
	chr03	33533311	0.0737168
	chr03	33548254	0.0737168
	chr03	33549681	0.0737168
	chr03	33568537	0.0737168
	chr03	33568558	0.0737168
	chr03	33573364	0.0737168
	chr03	33576483	0.0737168
	chr03	33576704	0.0737168
	chr03	33578901	0.0737168
	chr03	33588256	0.0737168
	chr03	33588304	0.0737168
	chr03	33589605	0.0737168
	chr03	33603255	0.0737168
	chr03	33607688	0.0737168
	chr03	33621088	0.0737168
	chr03	33627587	0.0737168
	chr03	33641375	0.0737168
	chr03	33650367	0.0737168
	chr03	33663145	0.0737168
	chr03	33679081	0.0737168
	chr03	33683748	0.0737168
	chr03	33689816	0.0737168
	chr03	33707713	0.0737168
	chr03	33723431	0.0737168
	chr03	33744967	0.0737168
	chr03	33745399	0.0737168
	chr03	33755158	0.0737168
	chr03	33816239	0.0737168
	chr03	33836310	0.0737168
	chr03	33858691	0.0737168
	chr03	33903010	0.0913631
	chr03	33918927	0.0913631
	chr03	33935099	0.095529
	chr03	33947516	0.0641767
	chr03	33972861	0.0228363
	chr03	33981902	0.0228363
	chr03	34069316	0.0242328
	chr03	34069952	0.0242328
	chr03	34085928	0.0528603
	chr03	34088776	0.0528603
	chr03	34094873	0.0666196
	chr03	34097328	0.0666196
	chr03	34104012	0.0666196
	chr03	34107456	0.0666196
	chr03	34108219	0.0666196
	chr03	34109670	0.0666196
	chr03	34109839	0.0666196
	chr03	34110141	0.0666196
	chr03	34111419	0.0666196
	chr03	34117242	0.0666196
	chr03	34118795	0.0666196
	chr03	34120836	0.0666196
	chr03	34125621	0.0178024
	chr03	34125871	0.0178024
	chr03	34128738	0.0178024
	chr03	34130545	0.0178024
	chr03	34177930	0.0178024
	chr03	34194643	0.0178024
	chr03	34208533	0.0178024
	chr03	34236364	0.0182316
	chr03	34244899	0.0182316
	chr03	34275618	0.0182316
	chr03	34287097	0.0297927
	chr03	34287146	0.0297927
	chr03	34289051	0.0297927
	chr03	34289413	0.0297927
	chr03	34293489	0.080444
	chr03	34304452	0.080444
	chr03	34306781	0.080444
	chr03	34309102	0.114393
	chr03	34313754	0.114393
	chr03	34320399	0.114393
	chr03	34325201	0.114393
	chr03	34332857	0.0771622
	chr03	34349716	0.0771622
	chr03	34353651	0.0771622
	chr03	34354478	0.0771622
	chr03	34355266	0.0771622
	chr03	34365945	0.0727644
	chr03	34374397	0.0727644
	chr03	34374743	0.0727644
	chr03	34384506	0.0771622
	chr03	34385775	0.0771622
	chr03	34388598	0.0771622
	chr03	34390556	0.0771622
	chr03	34402031	0.11929
	chr03	34419923	0.11929
	chr03	34432075	0.10255
	chr03	34435871	0.10255
	chr03	34437170	0.10255
	chr03	34439194	0.10255
	chr03	34454081	0.10255
	chr03	34467541	0.112324
	chr03	34471686	0.112324
	chr03	34513284	0.557403
	chr03	34527049	0.300234
	chr03	34534396	0.307057
	chr03	34537203	0.307057
	chr03	34548679	0.307057
	chr03	34568723	0.329122
	chr03	34574464	0.329122
	chr03	34582023	0.329122
	chr03	34584062	0.329122
	chr03	34602532	0.329122
	chr03	34602856	0.329122
	chr03	34609925	0.329122
	chr03	34623570	0.329122
	chr03	34659430	0.329122
	chr03	34668669	0.329122
	chr03	34677333	0.329122
	chr03	34691350	0.329122
	chr03	34691967	0.329122
	chr03	34696545	0.329122
	chr03	34697283	0.329122
	chr03	34705306	0.329122
	chr03	34706204	0.329122
	chr03	34727446	0.265383
	chr03	34733257	0.265383
	chr03	34770168	0.248711
	chr03	34773462	0.248711
	chr03	34809786	0.348752
	chr03	34825204	0.327972
	chr03	34842194	0.327972
	chr03	34845955	0.327972
	chr03	34851991	0.438489
	chr03	34862017	0.438489
	chr03	34870337	0.464308
	chr03	34880460	0.493113
	chr03	34885121	0.493113
	chr03	34886645	0.493113
	chr03	34890211	0.493113
	chr03	34900043	0.493113
	chr03	34917024	0.51121
	chr03	34927000	0.51121
	chr03	34944413	0.52519
	chr03	34945329	0.597431
	chr03	34963437	0.597431
	chr03	34994970	0.507247
	chr03	35000763	0.507247
	chr03	35018170	0.472217
	chr03	35023608	0.500547
	chr03	35023778	0.500547
	chr03	35036932	0.500547
	chr03	35041409	0.500547
	chr03	35045132	0.500547
	chr03	35065743	0.364654
	chr03	35067455	0.364654
	chr03	35070015	0.364654
	chr03	35093364	0.367981
	chr03	35108349	0.367981
	chr03	35113769	0.367981
	chr03	35114843	0.367981
	chr03	35115022	0.32099
	chr03	35139941	0.308035
	chr03	35145280	0.308035
	chr03	35160092	0.366124
	chr03	35165244	0.366124
	chr03	35204490	0.462028
	chr03	35212335	0.462028
	chr03	35212940	0.265682
	chr03	35221347	0.265682
	chr03	35279798	0.295517
	chr03	35290638	0.295517
	chr03	35291453	0.295517
	chr03	35349156	0.201849
	chr03	35561737	0.0293371
	chr03	35563089	0.0293371
	chr03	35586249	0.0293371
	chr03	35619523	0.0293371
	chr03	35621139	0.0801119
	chr03	35740250	0.0359977
	chr03	35776331	0.0443411
	chr03	35792459	0.0443411
	chr03	35814349	0.0443411
	chr03	35814560	0.0443411
	chr03	35814637	0.0443411
	chr03	35814813	0.0443411
	chr03	35815531	0.0443411
	chr03	35815584	0.0443411
	chr03	35815599	0.0443411
	chr03	35815631	0.0443411
	chr03	35815647	0.0443411
	chr03	35816329	0.0443411
	chr03	35816594	0.0443411
	chr03	35816672	0.0443411
	chr03	35816813	0.0443411
	chr03	35816973	0.0443411
	chr03	35817053	0.0443411
	chr03	35818280	0.0443411
	chr03	35818390	0.0443411
	chr03	35818825	0.0443411
	chr03	35818839	0.0443411
	chr03	35818876	0.0443411
	chr03	35819277	0.0443411
	chr03	35819353	0.0443411
	chr03	35819605	0.0443411
	chr03	35819620	0.0443411
	chr03	35819718	0.0443411
	chr03	35819741	0.0443411
	chr03	35819825	0.0443411
	chr03	35819999	0.0443411
	chr03	35820179	0.0443411
	chr03	35820371	0.0443411
	chr03	35820420	0.0443411
	chr03	35820461	0.0443411
	chr03	35820471	0.0443411
	chr03	35820535	0.0443411
	chr03	35820846	0.0443411
	chr03	35821112	0.0443411
	chr03	35821281	0.0443411
	chr03	35821756	0.0443411
	chr03	35821869	0.0443411
	chr03	35821888	0.0443411
	chr03	35821891	0.0443411
	chr03	35822083	0.0443411
	chr03	35822205	0.0443411
	chr03	35823249	0.0443411
	chr03	35823393	0.0443411
	chr03	35823788	0.0443411
	chr03	35824355	0.0443411
	chr03	35824866	0.0443411
	chr03	35825065	0.0443411
	chr03	35825571	0.0443411
	chr03	35825700	0.0443411
	chr03	35825933	0.0443411
	chr03	35826168	0.0443411
	chr03	35826210	0.0443411
	chr03	35827299	0.0443411
	chr03	35827774	0.0443411
	chr03	35827861	0.0443411
	chr03	35828138	0.0443411
	chr03	35828296	0.0443411
	chr03	35828352	0.0443411
	chr03	35828763	0.0443411
	chr03	35828947	0.0443411
	chr03	35829453	0.0443411
	chr03	35829454	0.0443411
	chr03	35829681	0.0443411
	chr03	35831161	0.0354588
	chr03	35831309	0.0354588
	chr03	35831769	0.0354588
	chr03	35831911	0.0354588
	chr03	35832645	0.0354588
	chr03	35832681	0.0354588
	chr03	35833017	0.0354588
	chr03	35833154	0.0354588
	chr03	35833267	0.0354588
	chr03	35833418	0.0354588
	chr03	35833459	0.0354588
	chr03	35833472	0.0354588
	chr03	35834022	0.0354588
	chr03	35835111	0.0354588
	chr03	35835753	0.0354588
	chr03	35836300	0.0354588
	chr03	35837349	0.0354588
	chr03	35837398	0.0354588
	chr03	35837853	0.0354588
	chr03	35837909	0.0354588
	chr03	35838168	0.0354588
	chr03	35838294	0.0354588
	chr03	35838360	0.0354588
	chr03	35838467	0.0354588
	chr03	35838593	0.0354588
	chr03	35838760	0.0280411
	chr03	35838940	0.0280411
	chr03	35838961	0.0280411
	chr03	35838982	0.0280411
	chr03	35839140	0.0280411
	chr03	35839225	0.0280411
	chr03	35839415	0.0280411
	chr03	35839488	0.0280411
	chr03	35839851	0.0280411
	chr03	35839910	0.0280411
	chr03	35840001	0.0280411
	chr03	35840229	0.0280411
	chr03	35840230	0.0280411
	chr03	35840240	0.0280411
	chr03	35840276	0.0280411
	chr03	35841995	0.0280411
	chr03	35842025	0.0280411
	chr03	35842237	0.0280411
	chr03	35842835	0.0280411
	chr03	35842847	0.0280411
	chr03	35843007	0.0280411
	chr03	35843163	0.0280411
	chr03	35844551	0.0280411
	chr03	35845327	0.0280411
	chr03	35845829	0.0280411
	chr03	35846516	0.0280411
	chr03	35846644	0.0280411
	chr03	35846728	0.0280411
	chr03	35846940	0.0280411
	chr03	35847004	0.0280411
	chr03	35847238	0.0280411
	chr03	35853364	0.0280411
	chr03	35853462	0.0280411
	chr03	35853800	0.0280411
	chr03	35853928	0.0280411
	chr03	35855024	0.0280411
	chr03	35855082	0.0280411
	chr03	35855157	0.0280411
	chr03	35855568	0.0280411
	chr03	35856080	0.0280411
	chr03	35856297	0.0280411
	chr03	35856520	0.0280411
	chr03	35856573	0.0280411
	chr03	35857283	0.0280411
	chr03	35858084	0.0280411
	chr03	35858246	0.0280411
	chr03	35858744	0.0280411
	chr03	35859831	0.0280411
	chr03	35860155	0.0280411
	chr03	35860825	0.0280411
	chr03	35861067	0.0280411
	chr03	35861198	0.0280411
	chr03	35861480	0.0280411
	chr03	35861969	0.0280411
	chr03	35862047	0.0280411
	chr03	35862498	0.0280411
	chr03	35863118	0.0280411
	chr03	35863137	0.0280411
	chr03	35863876	0.0280411
	chr03	35863943	0.0280411
	chr03	35864280	0.0280411
	chr03	35864329	0.0280411
	chr03	35864346	0.0280411
	chr03	35864432	0.0280411
	chr03	35864602	0.0280411
	chr03	35864676	0.0280411
	chr03	35864678	0.0280411
	chr03	35864680	0.0280411
	chr03	35866264	0.0280411
	chr03	35866735	0.0280411
	chr03	35866909	0.0280411
	chr03	35867813	0.0280411
	chr03	35868014	0.0280411
	chr03	35868123	0.0280411
	chr03	35868357	0.0280411
	chr03	35868643	0.0280411
	chr03	35869106	0.0280411
	chr03	35869235	0.0280411
	chr03	35869251	0.0280411
	chr03	35869267	0.0280411
	chr03	35869406	0.0280411
	chr03	35869674	0.0280411
	chr03	35870503	0.0280411
	chr03	35870708	0.0280411
	chr03	35871240	0.0280411
	chr03	35871576	0.0280411
	chr03	35872209	0.0280411
	chr03	35872212	0.0280411
	chr03	35872503	0.0280411
	chr03	35872528	0.0280411
	chr03	35872756	0.0280411
	chr03	35872866	0.0280411
	chr03	35873358	0.0280411
	chr03	35873421	0.0280411
	chr03	35873878	0.0280411
	chr03	35873975	0.0280411
	chr03	35874922	0.0280411
	chr03	35876340	0.0280411
	chr03	35876505	0.0280411
	chr03	35876771	0.0280411
	chr03	35877549	0.0280411
	chr03	35877665	0.0280411
	chr03	35878104	0.0280411
	chr03	35878438	0.0280411
	chr03	35878972	0.0280411
	chr03	35879480	0.0280411
	chr03	35879531	0.0280411
	chr03	35880659	0.0280411
	chr03	35880893	0.0280411
	chr03	35880936	0.0280411
	chr03	35881313	0.0280411
	chr03	35881438	0.0280411
	chr03	35881696	0.0280411
	chr03	35882022	0.0280411
	chr03	35882553	0.0280411
	chr03	35882749	0.0280411
	chr03	35882893	0.0280411
	chr03	35883028	0.0280411
	chr03	35883133	0.0280411
	chr03	35883267	0.0280411
	chr03	35883268	0.0280411
	chr03	35883379	0.0280411
	chr03	35883671	0.0280411
	chr03	35884798	0.0280411
	chr03	35885688	0.0280411
	chr03	35886089	0.0280411
	chr03	35886452	0.0280411
	chr03	35886766	0.0280411
	chr03	35886979	0.0280411
	chr03	35887904	0.0280411
	chr03	35888574	0.0280411
	chr03	35888631	0.0280411
	chr03	35888809	0.0280411
	chr03	35889792	0.0280411
	chr03	35889895	0.0280411
	chr03	35889934	0.0280411
	chr03	35890685	0.0280411
	chr03	35892419	0.0280411
	chr03	35892463	0.0280411
	chr03	35892996	0.0280411
	chr03	35894757	0.0280411
	chr03	35895638	0.0280411
	chr03	35896797	0.0280411
	chr03	35897274	0.0280411
	chr03	35898196	0.0280411
	chr03	35898248	0.0280411
	chr03	35898264	0.0280411
	chr03	35899732	0.0280411
	chr03	35900145	0.0280411
	chr03	35900542	0.0280411
	chr03	35900796	0.0280411
	chr03	35901640	0.0280411
	chr03	35901790	0.0280411
	chr03	35901914	0.0280411
	chr03	35901973	0.0280411
	chr03	35902029	0.0280411
	chr03	35902166	0.0280411
	chr03	35902570	0.0280411
	chr03	35902574	0.0280411
	chr03	35903144	0.0280411
	chr03	35903165	0.0280411
	chr03	35903280	0.0280411
	chr03	35903307	0.0280411
	chr03	35903457	0.0280411
	chr03	35903545	0.0280411
	chr03	35903747	0.0280411
	chr03	35903923	0.0280411
	chr03	35903979	0.0280411
	chr03	35903995	0.0280411
	chr03	35904535	0.0280411
	chr03	35904561	0.0280411
	chr03	35904804	0.0280411
	chr03	35904822	0.0280411
	chr03	35904853	0.0280411
	chr03	35904984	0.0280411
	chr03	35905040	0.0280411
	chr03	35905083	0.0280411
	chr03	35905319	0.0280411
	chr03	35905413	0.0280411
	chr03	35905588	0.0280411
	chr03	35905784	0.0280411
	chr03	35906142	0.0280411
	chr03	35908001	0.0280411
	chr03	35908235	0.0280411
	chr03	35908875	0.0280411
	chr03	35909070	0.0280411
	chr03	35909353	0.0280411
	chr03	35910823	0.0280411
	chr03	35910926	0.0280411
	chr03	35911252	0.0280411
	chr03	35911943	0.0280411
	chr03	35911997	0.0280411
	chr03	35911999	0.0280411
	chr03	35912008	0.0280411
	chr03	35912030	0.0280411
	chr03	35912138	0.0280411
	chr03	35912329	0.0280411
	chr03	35912389	0.0280411
	chr03	35912461	0.0280411
	chr03	35912577	0.0280411
	chr03	35912597	0.0280411
	chr03	35912786	0.0280411
	chr03	35912824	0.0280411
	chr03	35912865	0.0280411
	chr03	35912924	0.0280411
	chr03	35912931	0.0280411
	chr03	35912986	0.0280411
	chr03	35913254	0.0280411
	chr03	35913284	0.0280411
	chr03	35913339	0.0280411
	chr03	35913502	0.0280411
	chr03	35913515	0.0280411
	chr03	35913551	0.0280411
	chr03	35913576	0.0280411
	chr03	35913653	0.0280411
	chr03	35913660	0.0280411
	chr03	35913704	0.0280411
	chr03	35913782	0.0280411
	chr03	35913795	0.0280411
	chr03	35913798	0.0280411
	chr03	35913871	0.0280411
	chr03	35913978	0.0280411
	chr03	35914323	0.0280411
	chr03	35914402	0.0280411
	chr03	35914409	0.0280411
	chr03	35914411	0.0280411
	chr03	35914441	0.0280411
	chr03	35914603	0.0280411
	chr03	35914613	0.0280411
	chr03	35914633	0.0280411
	chr03	35914666	0.0280411
	chr03	35914736	0.0280411
	chr03	35914762	0.0280411
	chr03	35915038	0.0280411
	chr03	35915090	0.0280411
	chr03	35915112	0.0280411
	chr03	35915129	0.0280411
	chr03	35915383	0.0280411
	chr03	35915410	0.0280411
	chr03	35915452	0.0280411
	chr03	35915484	0.0280411
	chr03	35915485	0.0280411
	chr03	35915527	0.0280411
	chr03	35915546	0.0280411
	chr03	35915564	0.0280411
	chr03	35915581	0.0280411
	chr03	35915637	0.0280411
	chr03	35915741	0.0280411
	chr03	35915796	0.0280411
	chr03	35915996	0.0280411
	chr03	35916295	0.0280411
	chr03	35916374	0.0280411
	chr03	35916381	0.0280411
	chr03	35916410	0.0280411
	chr03	35916481	0.0280411
	chr03	35916482	0.0280411
	chr03	35916489	0.0280411
	chr03	35916491	0.0280411
	chr03	35916835	0.0280411
	chr03	35916946	0.0280411
	chr03	35916995	0.0280411
	chr03	35917069	0.0280411
	chr03	35917110	0.0280411
	chr03	35917170	0.0280411
	chr03	35917179	0.0280411
	chr03	35917190	0.0280411
	chr03	35917193	0.0280411
	chr03	35917274	0.0280411
	chr03	35917347	0.0280411
	chr03	35917405	0.0280411
	chr03	35917432	0.0280411
	chr03	35917566	0.0280411
	chr03	35917738	0.0280411
	chr03	35918059	0.0280411
	chr03	35918085	0.0280411
	chr03	35918149	0.0280411
	chr03	35918172	0.0280411
	chr03	35918242	0.0280411
	chr03	35918293	0.0280411
	chr03	35918304	0.0280411
	chr03	35918334	0.0280411
	chr03	35918337	0.0280411
	chr03	35918383	0.0280411
	chr03	35918438	0.0280411
	chr03	35918490	0.0280411
	chr03	35918515	0.0280411
	chr03	35918647	0.0280411
	chr03	35918721	0.0280411
	chr03	35918793	0.0280411
	chr03	35918807	0.0280411
	chr03	35918855	0.0280411
	chr03	35918880	0.0280411
	chr03	35918896	0.0280411
	chr03	35918944	0.0280411
	chr03	35918955	0.0280411
	chr03	35919021	0.0280411
	chr03	35919607	0.0550565
	chr03	35919616	0.0550565
	chr03	35919657	0.0550565
	chr03	35919779	0.0550565
	chr03	35919854	0.0550565
	chr03	35919855	0.0550565
	chr03	35919978	0.0550565
	chr03	35920284	0.0550565
	chr03	35920285	0.0550565
	chr03	35920296	0.0550565
	chr03	35920302	0.0550565
	chr03	35920391	0.0550565
	chr03	35920458	0.0550565
	chr03	35920527	0.0550565
	chr03	35920544	0.0550565
	chr03	35920696	0.0550565
	chr03	35921122	0.0550565
	chr03	35921262	0.0550565
	chr03	35921296	0.0550565
	chr03	35921351	0.0550565
	chr03	35921367	0.0550565
	chr03	35921483	0.0550565
	chr03	35922827	0.0550565
	chr03	35922842	0.0550565
	chr03	35922884	0.0550565
	chr03	35922936	0.0550565
	chr03	35922956	0.0550565
	chr03	35922960	0.0550565
	chr03	35923062	0.0550565
	chr03	35923352	0.0550565
	chr03	35923376	0.0550565
	chr03	35923725	0.0550565
	chr03	35923756	0.0550565
	chr03	35924072	0.0550565
	chr03	35924168	0.0550565
	chr03	35924380	0.0550565
	chr03	35924389	0.0550565
	chr03	35924514	0.0550565
	chr03	35924554	0.0550565
	chr03	35924709	0.0550565
	chr03	35924866	0.0550565
	chr03	35924972	0.0550565
	chr03	35924994	0.0550565
	chr03	35925009	0.0550565
	chr03	35925012	0.0550565
	chr03	35925116	0.0550565
	chr03	35925289	0.0550565
	chr03	35925326	0.0550565
	chr03	35925417	0.0550565
	chr03	35925480	0.0550565
	chr03	35925809	0.0550565
	chr03	35925922	0.0550565
	chr03	35925941	0.0550565
	chr03	35925973	0.0550565
	chr03	35925987	0.0550565
	chr03	35926015	0.0550565
	chr03	35926083	0.0550565
	chr03	35926151	0.0550565
	chr03	35926178	0.0550565
	chr03	35926187	0.0550565
	chr03	35926399	0.0550565
	chr03	35926636	0.0550565
	chr03	35940112	0.0660379
	chr03	35940252	0.0660379
	chr03	35941909	0.0660379
	chr03	35942128	0.0660379
	chr03	35942230	0.0660379
	chr03	35945179	0.0660379
	chr03	35945613	0.0660379
	chr03	35945665	0.0660379
	chr03	35945969	0.0660379
	chr03	35946228	0.0660379
	chr03	35946265	0.0660379
	chr03	35947290	0.0660379
	chr03	35947387	0.0660379
	chr03	35948151	0.0660379
	chr03	35949420	0.0660379
	chr03	35949569	0.0660379
	chr03	35950472	0.0660379
	chr03	35950921	0.0660379
	chr03	35952030	0.0660379
	chr03	35954369	0.0660379
	chr03	35958586	0.0660379
	chr03	35958683	0.0660379
	chr03	35959890	0.0660379
	chr03	35961021	0.0660379
	chr03	35963966	0.0660379
	chr03	35964455	0.0660379
	chr03	35965017	0.0660379
	chr03	35965313	0.0660379
	chr03	35967378	0.0660379
	chr03	35967860	0.0660379
	chr03	35971426	0.0792555
	chr03	35972189	0.0792555
	chr03	35974760	0.0792555
	chr03	35975766	0.0792555
	chr03	35976110	0.0792555
	chr03	35979239	0.080802
	chr03	35979251	0.080802
	chr03	35979532	0.080802
	chr03	35979573	0.080802
	chr03	35979718	0.080802
	chr03	35979857	0.080802
	chr03	35980309	0.080802
	chr03	35981331	0.080802
	chr03	35982080	0.080802
	chr03	35982117	0.080802
	chr03	35982766	0.080802
	chr03	35983269	0.080802
	chr03	35983452	0.080802
	chr03	35984137	0.080802
	chr03	35986760	0.080802
	chr03	35986801	0.080802
	chr03	35987022	0.080802
	chr03	35987037	0.080802
	chr03	35987084	0.080802
	chr03	35987112	0.080802
	chr03	35987118	0.080802
	chr03	35987166	0.080802
	chr03	35987218	0.080802
	chr03	35987253	0.080802
	chr03	35987358	0.080802
	chr03	35987367	0.080802
	chr03	35987430	0.080802
	chr03	35987499	0.080802
	chr03	35987522	0.080802
	chr03	35987557	0.080802
	chr03	35987580	0.080802
	chr03	35987668	0.080802
	chr03	35987721	0.080802
	chr03	35987741	0.080802
	chr03	35987753	0.080802
	chr03	35987787	0.080802
	chr03	35987840	0.080802
	chr03	35987914	0.080802
	chr03	35988023	0.080802
	chr03	35988039	0.080802
	chr03	35988057	0.080802
	chr03	35988064	0.080802
	chr03	35988164	0.080802
	chr03	35988428	0.080802
	chr03	35988441	0.080802
	chr03	35988455	0.080802
	chr03	35988507	0.080802
	chr03	35988545	0.080802
	chr03	35988697	0.080802
	chr03	35988803	0.080802
	chr03	35994728	0.080802
	chr03	35995636	0.080802
	chr03	35995734	0.080802
	chr03	35995770	0.080802
	chr03	35995905	0.080802
	chr03	35995917	0.080802
	chr03	35996000	0.080802
	chr03	35996147	0.080802
	chr03	35997677	0.080802
	chr03	35997765	0.080802
	chr03	35997921	0.080802
	chr03	35998624	0.080802
	chr03	35998725	0.080802
	chr03	35999090	0.080802
	chr03	35999237	0.080802
	chr03	35999377	0.080802
	chr03	35999396	0.080802
	chr03	36001004	0.080802
	chr03	36001070	0.080802
	chr03	36001076	0.080802
	chr03	36006352	0.080802
	chr03	36007886	0.080802
	chr03	36007995	0.080802
	chr03	36008004	0.080802
	chr03	36008134	0.080802
	chr03	36008313	0.080802
	chr03	36008316	0.080802
	chr03	36008420	0.080802
	chr03	36008575	0.080802
	chr03	36008638	0.080802
	chr03	36008697	0.080802
	chr03	36008926	0.080802
	chr03	36009686	0.080802
	chr03	36009730	0.080802
	chr03	36010653	0.080802
	chr03	36010720	0.080802
	chr03	36010784	0.080802
	chr03	36011012	0.080802
	chr03	36011186	0.080802
	chr03	36011658	0.080802
	chr03	36011809	0.080802
	chr03	36012075	0.080802
	chr03	36013028	0.080802
	chr03	36013056	0.080802
	chr03	36013313	0.080802
	chr03	36013712	0.080802
	chr03	36013731	0.080802
	chr03	36013732	0.080802
	chr03	36013930	0.080802
	chr03	36014032	0.080802
	chr03	36014700	0.080802
	chr03	36014958	0.080802
	chr03	36014987	0.080802
	chr03	36015019	0.080802
	chr03	36016884	0.080802
	chr03	36016996	0.080802
	chr03	36017285	0.080802
	chr03	36031832	0.080802
	chr03	36031946	0.080802
	chr03	36032698	0.080802
	chr03	36033063	0.080802
	chr03	36033092	0.080802
	chr03	36033184	0.080802
	chr03	36033745	0.080802
	chr03	36033912	0.080802
	chr03	36034003	0.080802
	chr03	36034007	0.080802
	chr03	36034019	0.080802
	chr03	36034025	0.080802
	chr03	36034043	0.080802
	chr03	36034143	0.080802
	chr03	36034174	0.080802
	chr03	36034177	0.080802
	chr03	36034200	0.080802
	chr03	36034437	0.080802
	chr03	36034700	0.080802
	chr03	36034727	0.080802
	chr03	36035070	0.080802
	chr03	36035198	0.080802
	chr03	36036031	0.080802
	chr03	36036302	0.080802
	chr03	36036383	0.080802
	chr03	36036408	0.080802
	chr03	36036604	0.080802
	chr03	36036803	0.080802
	chr03	36037036	0.080802
	chr03	36037077	0.080802
	chr03	36037275	0.080802
	chr03	36037372	0.080802
	chr03	36037747	0.080802
	chr03	36037790	0.080802
	chr03	36037817	0.080802
	chr03	36037825	0.080802
	chr03	36038265	0.080802
	chr03	36038457	0.080802
	chr03	36038606	0.080802
	chr03	36038761	0.080802
	chr03	36038954	0.080802
	chr03	36041662	0.080802
	chr03	36046439	0.080802
	chr03	36047069	0.080802
	chr03	36048923	0.080802
	chr03	36048938	0.080802
	chr03	36049164	0.080802
	chr03	36049452	0.080802
	chr03	36049655	0.080802
	chr03	36049938	0.080802
	chr03	36050433	0.080802
	chr03	36050469	0.080802
	chr03	36050637	0.080802
	chr03	36050712	0.080802
	chr03	36051371	0.080802
	chr03	36052309	0.080802
	chr03	36052391	0.080802
	chr03	36052799	0.080802
	chr03	36052847	0.080802
	chr03	36052893	0.080802
	chr03	36053314	0.080802
	chr03	36054031	0.080802
	chr03	36054120	0.080802
	chr03	36054124	0.080802
	chr03	36054321	0.080802
	chr03	36054891	0.080802
	chr03	36055538	0.080802
	chr03	36055921	0.080802
	chr03	36057360	0.080802
	chr03	36057567	0.080802
	chr03	36057718	0.080802
	chr03	36058840	0.080802
	chr03	36058849	0.080802
	chr03	36058852	0.080802
	chr03	36059101	0.0997965
	chr03	36059213	0.0997965
	chr03	36059214	0.0997965
	chr03	36059224	0.0997965
	chr03	36059480	0.0997965
	chr03	36059909	0.0997965
	chr03	36060104	0.0997965
	chr03	36060182	0.0997965
	chr03	36063923	0.135955
	chr03	36064855	0.135955
	chr03	36065417	0.135955
	chr03	36065635	0.135955
	chr03	36066283	0.135955
	chr03	36066914	0.135955
	chr03	36069876	0.135955
	chr03	36070411	0.135955
	chr03	36070454	0.135955
	chr03	36070985	0.135955
	chr03	36071116	0.135955
	chr03	36072992	0.135955
	chr03	36074448	0.135955
	chr03	36080673	0.135955
	chr03	36084736	0.135955
	chr03	36088251	0.135955
	chr03	36088265	0.135955
	chr03	36091872	0.135955
	chr03	36091994	0.135955
	chr03	36092621	0.135955
	chr03	36096030	0.135955
	chr03	36098059	0.135955
	chr03	36101473	0.135955
	chr03	36101979	0.135955
	chr03	36103298	0.135955
	chr03	36103784	0.135955
	chr03	36104232	0.135955
	chr03	36104458	0.135955
	chr03	36105867	0.135955
	chr03	36106430	0.135955
	chr03	36106829	0.135955
	chr03	36112323	0.135955
	chr03	36112485	0.135955
	chr03	36113415	0.135955
	chr03	36113736	0.135955
	chr03	36119119	0.135955
	chr03	36119914	0.135955
	chr03	36120252	0.135955
	chr03	36122526	0.210983
	chr03	36124072	0.210983
	chr03	36136637	0.179217
	chr03	36136951	0.179217
	chr03	36145316	0.179217
	chr03	36176140	0.229695
	chr03	36177340	0.27926
	chr03	36177341	0.27926
	chr03	36187187	0.27926
	chr03	36187208	0.27926
	chr03	36188014	0.27926
	chr03	36190292	0.27926
	chr03	36191019	0.27926
	chr03	36194974	0.301995
	chr03	36197478	0.301995
	chr03	36214344	0.301995
	chr03	36217043	0.301995
	chr03	36224277	0.301995
	chr03	36224559	0.301995
	chr03	36249212	0.139267
	chr03	36258179	0.187595
	chr03	36263863	0.187595
	chr03	36263867	0.187595
	chr03	36290187	0.187595
	chr03	36294219	0.0828811
	chr03	36298499	0.0828811
	chr03	36302809	0.0828811
	chr03	36316605	0.0828811
	chr03	36340325	0.0828811
	chr03	36359228	0.0828811
	chr03	36365588	0.0828811
	chr03	36366473	0.0828811
	chr03	36370849	0.0828811
	chr03	36395404	0.0669718
	chr03	36397123	0.0492698
	chr04	9811	0.197505
	chr04	10207	0.326083
	chr04	70007	0.470314
	chr04	73416	0.350325
	chr04	108654	0.350325
	chr04	111021	0.350325
	chr04	115056	0.350325
	chr04	118346	0.350325
	chr04	119167	0.350325
	chr04	124528	0.350325
	chr04	147336	0.350325
	chr04	148284	0.350325
	chr04	148487	0.350325
	chr04	148672	0.350325
	chr04	199074	0.350325
	chr04	207349	0.350325
	chr04	216649	0.350325
	chr04	216746	0.350325
	chr04	220365	0.350325
	chr04	224539	0.350325
	chr04	226164	0.350325
	chr04	226388	0.350325
	chr04	226643	0.350325
	chr04	227187	0.350325
	chr04	228141	0.350325
	chr04	228269	0.350325
	chr04	230323	0.350325
	chr04	230510	0.350325
	chr04	230669	0.350325
	chr04	230811	0.350325
	chr04	230921	0.350325
	chr04	231282	0.350325
	chr04	231514	0.350325
	chr04	231665	0.350325
	chr04	231927	0.350325
	chr04	233241	0.350325
	chr04	233363	0.350325
	chr04	233900	0.350325
	chr04	236239	0.350325
	chr04	236326	0.350325
	chr04	236399	0.350325
	chr04	236926	0.350325
	chr04	236984	0.350325
	chr04	237814	0.350325
	chr04	238099	0.350325
	chr04	238558	0.350325
	chr04	238593	0.350325
	chr04	240705	0.350325
	chr04	240786	0.350325
	chr04	241546	0.350325
	chr04	243983	0.350325
	chr04	243984	0.350325
	chr04	246458	0.350325
	chr04	247211	0.350325
	chr04	247291	0.350325
	chr04	247404	0.350325
	chr04	248514	0.350325
	chr04	248576	0.350325
	chr04	249879	0.350325
	chr04	250317	0.350325
	chr04	250392	0.350325
	chr04	250533	0.350325
	chr04	250753	0.350325
	chr04	250857	0.350325
	chr04	250913	0.350325
	chr04	251225	0.350325
	chr04	251268	0.350325
	chr04	251495	0.350325
	chr04	251847	0.350325
	chr04	251999	0.350325
	chr04	252655	0.350325
	chr04	253652	0.350325
	chr04	253780	0.350325
	chr04	253995	0.350325
	chr04	254096	0.350325
	chr04	254938	0.350325
	chr04	255808	0.350325
	chr04	255840	0.350325
	chr04	255863	0.350325
	chr04	255879	0.350325
	chr04	255973	0.350325
	chr04	256007	0.350325
	chr04	256018	0.350325
	chr04	256021	0.350325
	chr04	256333	0.350325
	chr04	256938	0.350325
	chr04	256993	0.350325
	chr04	257033	0.350325
	chr04	257060	0.350325
	chr04	257133	0.350325
	chr04	257195	0.350325
	chr04	257259	0.350325
	chr04	257299	0.350325
	chr04	257300	0.350325
	chr04	257436	0.350325
	chr04	257499	0.350325
	chr04	257720	0.350325
	chr04	257727	0.350325
	chr04	257780	0.350325
	chr04	257833	0.350325
	chr04	258006	0.350325
	chr04	258059	0.350325
	chr04	258088	0.350325
	chr04	258220	0.350325
	chr04	258485	0.350325
	chr04	258738	0.350325
	chr04	258744	0.350325
	chr04	258749	0.350325
	chr04	258773	0.350325
	chr04	258796	0.350325
	chr04	258823	0.350325
	chr04	258825	0.350325
	chr04	258926	0.350325
	chr04	258968	0.350325
	chr04	258995	0.350325
	chr04	259040	0.350325
	chr04	259061	0.350325
	chr04	259253	0.350325
	chr04	259583	0.350325
	chr04	261371	0.350325
	chr04	261562	0.350325
	chr04	261588	0.350325
	chr04	261666	0.350325
	chr04	261675	0.350325
	chr04	262006	0.350325
	chr04	262023	0.350325
	chr04	262348	0.350325
	chr04	262376	0.350325
	chr04	262417	0.350325
	chr04	263009	0.350325
	chr04	263070	0.350325
	chr04	264073	0.375335
	chr04	264175	0.375335
	chr04	264186	0.375335
	chr04	264218	0.375335
	chr04	265128	0.375335
	chr04	265801	0.375335
	chr04	266042	0.375335
	chr04	266132	0.375335
	chr04	266138	0.375335
	chr04	266433	0.375335
	chr04	266736	0.375335
	chr04	266747	0.375335
	chr04	266759	0.375335
	chr04	266834	0.375335
	chr04	266970	0.375335
	chr04	267297	0.375335
	chr04	267381	0.375335
	chr04	267422	0.375335
	chr04	267447	0.375335
	chr04	267568	0.375335
	chr04	267737	0.375335
	chr04	267785	0.375335
	chr04	267812	0.375335
	chr04	267921	0.375335
	chr04	267966	0.375335
	chr04	267983	0.375335
	chr04	268089	0.375335
	chr04	268090	0.375335
	chr04	268093	0.375335
	chr04	268197	0.375335
	chr04	268212	0.375335
	chr04	268367	0.375335
	chr04	268455	0.375335
	chr04	268466	0.375335
	chr04	268491	0.375335
	chr04	268576	0.375335
	chr04	268652	0.375335
	chr04	268661	0.375335
	chr04	268679	0.375335
	chr04	268762	0.375335
	chr04	268784	0.375335
	chr04	268862	0.375335
	chr04	268874	0.375335
	chr04	268955	0.375335
	chr04	269039	0.375335
	chr04	269196	0.375335
	chr04	269291	0.375335
	chr04	269297	0.375335
	chr04	269356	0.375335
	chr04	269452	0.375335
	chr04	269494	0.375335
	chr04	269495	0.375335
	chr04	269804	0.375335
	chr04	269814	0.375335
	chr04	269833	0.375335
	chr04	269937	0.375335
	chr04	269948	0.375335
	chr04	269982	0.375335
	chr04	270004	0.375335
	chr04	270005	0.375335
	chr04	270125	0.375335
	chr04	270393	0.375335
	chr04	270632	0.375335
	chr04	270762	0.375335
	chr04	270909	0.375335
	chr04	270914	0.375335
	chr04	271065	0.375335
	chr04	271146	0.375335
	chr04	271223	0.375335
	chr04	271276	0.375335
	chr04	271462	0.375335
	chr04	271465	0.375335
	chr04	271488	0.375335
	chr04	271546	0.375335
	chr04	271632	0.375335
	chr04	271714	0.375335
	chr04	272110	0.375335
	chr04	272307	0.375335
	chr04	272317	0.375335
	chr04	272382	0.375335
	chr04	272386	0.375335
	chr04	272506	0.375335
	chr04	272781	0.375335
	chr04	273530	0.375335
	chr04	273626	0.375335
	chr04	273636	0.375335
	chr04	273907	0.375335
	chr04	273986	0.375335
	chr04	273999	0.375335
	chr04	274082	0.375335
	chr04	274317	0.375335
	chr04	274410	0.375335
	chr04	274439	0.375335
	chr04	274486	0.375335
	chr04	274560	0.375335
	chr04	274676	0.375335
	chr04	274791	0.375335
	chr04	274886	0.375335
	chr04	274926	0.375335
	chr04	274998	0.375335
	chr04	275452	0.375335
	chr04	275463	0.375335
	chr04	275478	0.375335
	chr04	275497	0.375335
	chr04	275569	0.375335
	chr04	275583	0.375335
	chr04	275654	0.375335
	chr04	275655	0.375335
	chr04	275790	0.375335
	chr04	275814	0.375335
	chr04	275930	0.375335
	chr04	276014	0.375335
	chr04	276083	0.375335
	chr04	276250	0.375335
	chr04	276270	0.375335
	chr04	276312	0.375335
	chr04	276533	0.375335
	chr04	276665	0.375335
	chr04	276691	0.375335
	chr04	277186	0.375335
	chr04	282025	0.147343
	chr04	282026	0.147343
	chr04	282055	0.147343
	chr04	295366	0.147343
	chr04	295380	0.147343
	chr04	295441	0.147343
	chr04	295465	0.147343
	chr04	295593	0.147343
	chr04	295603	0.147343
	chr04	295707	0.147343
	chr04	295737	0.147343
	chr04	295764	0.147343
	chr04	295902	0.147343
	chr04	295958	0.147343
	chr04	295961	0.147343
	chr04	296007	0.147343
	chr04	296021	0.147343
	chr04	296087	0.147343
	chr04	296155	0.147343
	chr04	296272	0.147343
	chr04	296316	0.147343
	chr04	296331	0.147343
	chr04	296338	0.147343
	chr04	296470	0.147343
	chr04	296797	0.147343
	chr04	296848	0.147343
	chr04	296874	0.147343
	chr04	297087	0.147343
	chr04	297135	0.147343
	chr04	297191	0.147343
	chr04	297224	0.147343
	chr04	297279	0.147343
	chr04	297296	0.147343
	chr04	297514	0.147343
	chr04	297567	0.147343
	chr04	297616	0.147343
	chr04	297630	0.147343
	chr04	297850	0.147343
	chr04	297948	0.147343
	chr04	298923	0.147343
	chr04	299250	0.147343
	chr04	299279	0.147343
	chr04	299367	0.147343
	chr04	299383	0.147343
	chr04	299486	0.147343
	chr04	299508	0.147343
	chr04	300086	0.147343
	chr04	300262	0.147343
	chr04	300331	0.147343
	chr04	300433	0.147343
	chr04	300568	0.147343
	chr04	300782	0.147343
	chr04	300849	0.147343
	chr04	300856	0.147343
	chr04	300876	0.147343
	chr04	300939	0.147343
	chr04	300944	0.147343
	chr04	300957	0.147343
	chr04	301051	0.147343
	chr04	301224	0.147343
	chr04	301293	0.147343
	chr04	301655	0.147343
	chr04	301760	0.147343
	chr04	301849	0.147343
	chr04	301875	0.147343
	chr04	302089	0.147343
	chr04	302196	0.147343
	chr04	302257	0.147343
	chr04	302299	0.147343
	chr04	302305	0.147343
	chr04	302506	0.147343
	chr04	302535	0.147343
	chr04	302544	0.147343
	chr04	302573	0.147343
	chr04	302831	0.147343
	chr04	303064	0.147343
	chr04	303065	0.147343
	chr04	303093	0.147343
	chr04	303098	0.147343
	chr04	303227	0.147343
	chr04	304994	0.147343
	chr04	305216	0.147343
	chr04	305295	0.147343
	chr04	306228	0.147343
	chr04	306271	0.147343
	chr04	306279	0.147343
	chr04	306336	0.147343
	chr04	306441	0.147343
	chr04	306477	0.147343
	chr04	306566	0.147343
	chr04	306570	0.147343
	chr04	306602	0.147343
	chr04	306617	0.147343
	chr04	306835	0.147343
	chr04	307860	0.147343
	chr04	308576	0.147343
	chr04	308631	0.147343
	chr04	309339	0.147343
	chr04	309353	0.147343
	chr04	309363	0.147343
	chr04	309471	0.147343
	chr04	309699	0.147343
	chr04	309739	0.147343
	chr04	309854	0.147343
	chr04	309878	0.147343
	chr04	309896	0.147343
	chr04	309922	0.147343
	chr04	310029	0.147343
	chr04	310030	0.147343
	chr04	310086	0.147343
	chr04	310095	0.147343
	chr04	310134	0.147343
	chr04	310182	0.147343
	chr04	310284	0.147343
	chr04	310287	0.147343
	chr04	310561	0.147343
	chr04	310565	0.147343
	chr04	310638	0.147343
	chr04	312017	0.147343
	chr04	312225	0.147343
	chr04	312400	0.147343
	chr04	312461	0.147343
	chr04	312648	0.147343
	chr04	312661	0.147343
	chr04	312745	0.147343
	chr04	312861	0.147343
	chr04	312874	0.147343
	chr04	312909	0.147343
	chr04	312963	0.147343
	chr04	313014	0.147343
	chr04	313021	0.147343
	chr04	313080	0.147343
	chr04	313089	0.147343
	chr04	313239	0.147343
	chr04	313395	0.147343
	chr04	313508	0.147343
	chr04	313668	0.147343
	chr04	313775	0.147343
	chr04	313808	0.147343
	chr04	313830	0.147343
	chr04	313832	0.147343
	chr04	313943	0.147343
	chr04	313951	0.147343
	chr04	313983	0.147343
	chr04	314079	0.147343
	chr04	314410	0.147343
	chr04	314848	0.0859413
	chr04	314902	0.0859413
	chr04	314995	0.0859413
	chr04	315076	0.0859413
	chr04	315090	0.0859413
	chr04	315092	0.0859413
	chr04	315119	0.0859413
	chr04	315163	0.0859413
	chr04	315197	0.0859413
	chr04	315305	0.0859413
	chr04	315489	0.0859413
	chr04	315493	0.0859413
	chr04	315500	0.0859413
	chr04	315653	0.0621897
	chr04	315693	0.0621897
	chr04	315775	0.0621897
	chr04	315813	0.0621897
	chr04	315819	0.0621897
	chr04	315826	0.0621897
	chr04	315851	0.0621897
	chr04	315871	0.0621897
	chr04	315913	0.0621897
	chr04	315937	0.0621897
	chr04	316578	0.0859413
	chr04	316866	0.0859413
	chr04	317182	0.0859413
	chr04	317504	0.0859413
	chr04	318160	0.0859413
	chr04	318185	0.0859413
	chr04	318549	0.0859413
	chr04	318568	0.0859413
	chr04	318577	0.0859413
	chr04	318619	0.0859413
	chr04	321597	0.0859413
	chr04	322367	0.0859413
	chr04	325272	0.0859413
	chr04	327797	0.0859413
	chr04	330464	0.0859413
	chr04	332084	0.0859413
	chr04	332674	0.0464188
	chr04	332684	0.0464188
	chr04	337388	0.0464188
	chr04	337859	0.0464188
	chr04	339349	0.0272235
	chr04	339396	0.0272235
	chr04	340271	0.0272235
	chr04	340861	0.0272235
	chr04	341137	0.0272235
	chr04	341348	0.0272235
	chr04	341373	0.0272235
	chr04	341782	0.0272235
	chr04	344109	0.0272235
	chr04	344786	0.0272235
	chr04	345695	0.036037
	chr04	345708	0.036037
	chr04	384736	0.00856397
	chr04	385171	0.00856397
	chr04	391176	0.00856397
	chr04	409330	0.048847
	chr04	434934	0.197585
	chr04	458879	0.197585
	chr04	461644	0.197585
	chr04	472123	0.197585
	chr04	472572	0.197585
	chr04	524929	0.197585
	chr04	582797	0.10091
	chr04	607473	0.0654866
	chr04	616130	0.0654866
	chr04	619736	0.0654866
	chr04	619840	0.0654866
	chr04	660322	0.0141127
	chr04	666774	0.0793314
	chr04	673466	0.0793314
	chr04	677792	0.0793314
	chr04	679349	0.0793314
	chr04	687006	0.0793314
	chr04	687901	0.0793314
	chr04	687904	0.0793314
	chr04	687972	0.0793314
	chr04	687986	0.0793314
	chr04	688085	0.0793314
	chr04	688096	0.0793314
	chr04	688126	0.0793314
	chr04	688151	0.0793314
	chr04	688177	0.0793314
	chr04	688224	0.0793314
	chr04	688432	0.0793314
	chr04	688502	0.0793314
	chr04	688528	0.0793314
	chr04	688541	0.0793314
	chr04	688543	0.0793314
	chr04	688647	0.0793314
	chr04	688698	0.0793314
	chr04	688755	0.0793314
	chr04	688777	0.0793314
	chr04	688817	0.0793314
	chr04	688847	0.0793314
	chr04	688943	0.0793314
	chr04	688962	0.0793314
	chr04	689033	0.0793314
	chr04	689058	0.0793314
	chr04	689066	0.0793314
	chr04	689103	0.0793314
	chr04	689192	0.0793314
	chr04	689309	0.0793314
	chr04	689335	0.0793314
	chr04	689351	0.0793314
	chr04	689490	0.0793314
	chr04	689748	0.0793314
	chr04	690665	0.145299
	chr04	690674	0.145299
	chr04	691119	0.145299
	chr04	691127	0.145299
	chr04	691279	0.145299
	chr04	691334	0.145299
	chr04	691543	0.145299
	chr04	691567	0.145299
	chr04	691599	0.145299
	chr04	691621	0.145299
	chr04	692011	0.145299
	chr04	692081	0.145299
	chr04	692108	0.145299
	chr04	692161	0.145299
	chr04	692195	0.145299
	chr04	692202	0.145299
	chr04	692362	0.145299
	chr04	692466	0.145299
	chr04	692540	0.145299
	chr04	692658	0.145299
	chr04	692887	0.145299
	chr04	692961	0.145299
	chr04	693354	0.145299
	chr04	693424	0.145299
	chr04	693830	0.145299
	chr04	693849	0.145299
	chr04	693908	0.145299
	chr04	694052	0.145299
	chr04	694061	0.145299
	chr04	694343	0.145299
	chr04	695056	0.145299
	chr04	695891	0.145299
	chr04	696550	0.145299
	chr04	696684	0.145299
	chr04	696735	0.145299
	chr04	696991	0.145299
	chr04	697007	0.145299
	chr04	697047	0.145299
	chr04	697415	0.145299
	chr04	697456	0.145299
	chr04	697607	0.145299
	chr04	698105	0.145299
	chr04	698168	0.145299
	chr04	698194	0.145299
	chr04	698235	0.145299
	chr04	698542	0.145299
	chr04	698545	0.145299
	chr04	698613	0.145299
	chr04	698720	0.145299
	chr04	698858	0.145299
	chr04	699258	0.145299
	chr04	699343	0.145299
	chr04	699354	0.145299
	chr04	699616	0.145299
	chr04	699679	0.145299
	chr04	700025	0.145299
	chr04	700158	0.145299
	chr04	700164	0.145299
	chr04	700271	0.145299
	chr04	700530	0.181659
	chr04	701053	0.181659
	chr04	701462	0.181659
	chr04	701623	0.181659
	chr04	701627	0.181659
	chr04	701647	0.181659
	chr04	702101	0.181659
	chr04	702105	0.181659
	chr04	702896	0.181659
	chr04	702943	0.181659
	chr04	702998	0.181659
	chr04	703064	0.181659
	chr04	703071	0.181659
	chr04	703183	0.181659
	chr04	703419	0.181659
	chr04	703433	0.181659
	chr04	703454	0.181659
	chr04	703768	0.181659
	chr04	704180	0.181659
	chr04	704361	0.181659
	chr04	704362	0.181659
	chr04	704449	0.181659
	chr04	704509	0.181659
	chr04	704621	0.181659
	chr04	704866	0.181659
	chr04	704879	0.181659
	chr04	704908	0.181659
	chr04	704972	0.181659
	chr04	705159	0.181659
	chr04	705409	0.181659
	chr04	705442	0.181659
	chr04	705443	0.181659
	chr04	705481	0.181659
	chr04	705769	0.181659
	chr04	705936	0.181659
	chr04	706004	0.181659
	chr04	706031	0.181659
	chr04	706045	0.181659
	chr04	706048	0.181659
	chr04	706135	0.181659
	chr04	706285	0.181659
	chr04	706343	0.181659
	chr04	706369	0.181659
	chr04	706471	0.181659
	chr04	706681	0.181659
	chr04	706684	0.181659
	chr04	707683	0.181659
	chr04	708399	0.181659
	chr04	708658	0.181659
	chr04	708665	0.181659
	chr04	708816	0.181659
	chr04	709271	0.181659
	chr04	709441	0.181659
	chr04	710472	0.181659
	chr04	710741	0.181659
	chr04	711157	0.181659
	chr04	711186	0.181659
	chr04	711864	0.181659
	chr04	712037	0.181659
	chr04	712068	0.181659
	chr04	712092	0.181659
	chr04	712113	0.181659
	chr04	712129	0.181659
	chr04	712240	0.181659
	chr04	712314	0.181659
	chr04	712576	0.181659
	chr04	713094	0.181659
	chr04	713180	0.181659
	chr04	713429	0.181659
	chr04	713432	0.181659
	chr04	713578	0.181659
	chr04	713652	0.181659
	chr04	713785	0.181659
	chr04	713937	0.181659
	chr04	713945	0.181659
	chr04	713996	0.181659
	chr04	714064	0.181659
	chr04	714101	0.181659
	chr04	714189	0.181659
	chr04	714276	0.181659
	chr04	714331	0.181659
	chr04	714341	0.181659
	chr04	714414	0.181659
	chr04	714451	0.181659
	chr04	714525	0.181659
	chr04	714713	0.181659
	chr04	714842	0.181659
	chr04	714998	0.181659
	chr04	715019	0.181659
	chr04	715070	0.181659
	chr04	715073	0.181659
	chr04	715450	0.181659
	chr04	715623	0.181659
	chr04	717737	0.181659
	chr04	718421	0.181659
	chr04	719765	0.181659
	chr04	720729	0.181659
	chr04	720843	0.181659
	chr04	721099	0.181659
	chr04	721279	0.181659
	chr04	722071	0.181659
	chr04	722323	0.181659
	chr04	722335	0.181659
	chr04	722345	0.181659
	chr04	722355	0.181659
	chr04	722434	0.181659
	chr04	722444	0.181659
	chr04	722451	0.181659
	chr04	722478	0.181659
	chr04	722568	0.181659
	chr04	722622	0.181659
	chr04	722728	0.181659
	chr04	722904	0.181659
	chr04	723881	0.181659
	chr04	723918	0.181659
	chr04	723973	0.181659
	chr04	723980	0.181659
	chr04	724035	0.181659
	chr04	724603	0.181659
	chr04	724687	0.181659
	chr04	724854	0.181659
	chr04	724875	0.169117
	chr04	724899	0.169117
	chr04	724928	0.169117
	chr04	729044	0.169117
	chr04	729234	0.169117
	chr04	729237	0.169117
	chr04	729330	0.169117
	chr04	729441	0.169117
	chr04	729464	0.169117
	chr04	729752	0.169117
	chr04	729899	0.169117
	chr04	729946	0.169117
	chr04	729952	0.169117
	chr04	729983	0.169117
	chr04	730129	0.169117
	chr04	730265	0.169117
	chr04	730353	0.169117
	chr04	730911	0.236506
	chr04	730987	0.236506
	chr04	730997	0.236506
	chr04	731134	0.236506
	chr04	731145	0.236506
	chr04	731467	0.236506
	chr04	731846	0.236506
	chr04	731900	0.236506
	chr04	731990	0.236506
	chr04	732130	0.236506
	chr04	732304	0.236506
	chr04	732310	0.236506
	chr04	732334	0.236506
	chr04	732509	0.236506
	chr04	732639	0.236506
	chr04	732744	0.236506
	chr04	732772	0.236506
	chr04	732942	0.236506
	chr04	734127	0.236506
	chr04	734419	0.236506
	chr04	734623	0.236506
	chr04	734757	0.236506
	chr04	734983	0.236506
	chr04	735080	0.236506
	chr04	735156	0.236506
	chr04	735409	0.236506
	chr04	735435	0.236506
	chr04	735448	0.236506
	chr04	735737	0.236506
	chr04	735900	0.236506
	chr04	735957	0.236506
	chr04	736013	0.236506
	chr04	736175	0.236506
	chr04	736344	0.236506
	chr04	736498	0.236506
	chr04	736927	0.236506
	chr04	736943	0.236506
	chr04	737184	0.236506
	chr04	737216	0.236506
	chr04	737316	0.236506
	chr04	737406	0.236506
	chr04	737491	0.236506
	chr04	737656	0.236506
	chr04	737727	0.236506
	chr04	737948	0.236506
	chr04	737969	0.236506
	chr04	738047	0.236506
	chr04	738202	0.236506
	chr04	738432	0.236506
	chr04	738647	0.236506
	chr04	738670	0.236506
	chr04	738686	0.236506
	chr04	738692	0.236506
	chr04	738825	0.236506
	chr04	738943	0.236506
	chr04	739335	0.236506
	chr04	739378	0.236506
	chr04	739762	0.236506
	chr04	739901	0.236506
	chr04	740112	0.236506
	chr04	740210	0.236506
	chr04	740263	0.236506
	chr04	740386	0.236506
	chr04	740451	0.236506
	chr04	740571	0.236506
	chr04	740791	0.236506
	chr04	741577	0.236506
	chr04	741925	0.236506
	chr04	742073	0.236506
	chr04	742407	0.236506
	chr04	742542	0.236506
	chr04	742550	0.236506
	chr04	742792	0.236506
	chr04	743056	0.236506
	chr04	743118	0.236506
	chr04	743814	0.236506
	chr04	743825	0.236506
	chr04	743857	0.236506
	chr04	743858	0.236506
	chr04	743901	0.236506
	chr04	743939	0.236506
	chr04	747483	0.236506
	chr04	747582	0.236506
	chr04	747589	0.236506
	chr04	747995	0.236506
	chr04	748410	0.236506
	chr04	748431	0.236506
	chr04	748683	0.236506
	chr04	748721	0.236506
	chr04	749615	0.236506
	chr04	749841	0.236506
	chr04	750063	0.236506
	chr04	750173	0.236506
	chr04	750278	0.236506
	chr04	750283	0.236506
	chr04	750459	0.236506
	chr04	750994	0.236506
	chr04	751025	0.236506
	chr04	751144	0.236506
	chr04	751522	0.236506
	chr04	751759	0.236506
	chr04	752006	0.236506
	chr04	752116	0.236506
	chr04	752231	0.236506
	chr04	752282	0.236506
	chr04	753699	0.236506
	chr04	753996	0.236506
	chr04	754037	0.236506
	chr04	754142	0.236506
	chr04	754895	0.236506
	chr04	754982	0.236506
	chr04	755144	0.236506
	chr04	755335	0.236506
	chr04	755443	0.236506
	chr04	755645	0.236506
	chr04	755658	0.236506
	chr04	756209	0.236506
	chr04	756659	0.236506
	chr04	757191	0.236506
	chr04	757304	0.236506
	chr04	757436	0.236506
	chr04	757702	0.236506
	chr04	758579	0.236506
	chr04	759033	0.236506
	chr04	759454	0.236506
	chr04	763491	0.236506
	chr04	763670	0.236506
	chr04	763913	0.236506
	chr04	763941	0.236506
	chr04	764012	0.236506
	chr04	767879	0.236506
	chr04	770063	0.236506
	chr04	770149	0.236506
	chr04	770150	0.236506
	chr04	770483	0.236506
	chr04	770496	0.236506
	chr04	770503	0.236506
	chr04	770766	0.236506
	chr04	770863	0.236506
	chr04	773182	0.236506
	chr04	773208	0.236506
	chr04	791771	0.246742
	chr04	791794	0.246742
	chr04	792535	0.246742
	chr04	792578	0.246742
	chr04	792670	0.246742
	chr04	792740	0.246742
	chr04	793305	0.246742
	chr04	793318	0.246742
	chr04	793336	0.246742
	chr04	793354	0.246742
	chr04	793391	0.246742
	chr04	793409	0.246742
	chr04	793426	0.246742
	chr04	793481	0.246742
	chr04	793494	0.246742
	chr04	793624	0.246742
	chr04	793861	0.246742
	chr04	793869	0.246742
	chr04	793942	0.246742
	chr04	793998	0.246742
	chr04	794093	0.246742
	chr04	794188	0.246742
	chr04	795598	0.246742
	chr04	795754	0.246742
	chr04	795838	0.246742
	chr04	796206	0.246742
	chr04	797750	0.246742
	chr04	797915	0.246742
	chr04	798859	0.246742
	chr04	799509	0.246742
	chr04	800034	0.246742
	chr04	800458	0.246742
	chr04	800748	0.246742
	chr04	801132	0.246742
	chr04	801209	0.246742
	chr04	801231	0.246742
	chr04	801273	0.246742
	chr04	801287	0.246742
	chr04	801494	0.246742
	chr04	801635	0.246742
	chr04	801651	0.246742
	chr04	801713	0.246742
	chr04	801785	0.246742
	chr04	802109	0.246742
	chr04	802130	0.246742
	chr04	802617	0.246742
	chr04	802734	0.246742
	chr04	802809	0.246742
	chr04	802833	0.246742
	chr04	802840	0.246742
	chr04	802974	0.246742
	chr04	803029	0.246742
	chr04	803049	0.246742
	chr04	803412	0.246742
	chr04	804358	0.246742
	chr04	804953	0.246742
	chr04	805553	0.246742
	chr04	805875	0.246742
	chr04	806339	0.246742
	chr04	807197	0.246742
	chr04	807242	0.246742
	chr04	808248	0.246742
	chr04	808302	0.246742
	chr04	808332	0.246742
	chr04	808526	0.246742
	chr04	808545	0.246742
	chr04	814737	0.246742
	chr04	814790	0.246742
	chr04	816230	0.246742
	chr04	816314	0.246742
	chr04	816413	0.246742
	chr04	816731	0.246742
	chr04	816822	0.246742
	chr04	816843	0.246742
	chr04	827274	0.246742
	chr04	836021	0.246742
	chr04	836266	0.246742
	chr04	836409	0.246742
	chr04	837797	0.246742
	chr04	837819	0.246742
	chr04	837833	0.246742
	chr04	837895	0.246742
	chr04	838039	0.246742
	chr04	840303	0.246742
	chr04	840348	0.246742
	chr04	840544	0.246742
	chr04	840814	0.246742
	chr04	840902	0.246742
	chr04	840958	0.246742
	chr04	842031	0.246742
	chr04	842320	0.246742
	chr04	842390	0.246742
	chr04	842560	0.246742
	chr04	842959	0.246742
	chr04	843095	0.246742
	chr04	843340	0.246742
	chr04	843403	0.246742
	chr04	843526	0.246742
	chr04	843817	0.246742
	chr04	843890	0.246742
	chr04	844137	0.246742
	chr04	845302	0.246742
	chr04	845357	0.246742
	chr04	845541	0.246742
	chr04	845898	0.246742
	chr04	845904	0.246742
	chr04	863809	0.140454
	chr04	864053	0.140454
	chr04	864097	0.140454
	chr04	864145	0.140454
	chr04	864165	0.140454
	chr04	864278	0.140454
	chr04	864301	0.140454
	chr04	864314	0.140454
	chr04	864326	0.140454
	chr04	864331	0.140454
	chr04	864762	0.140454
	chr04	864790	0.140454
	chr04	864814	0.140454
	chr04	865090	0.140454
	chr04	865731	0.140454
	chr04	865793	0.140454
	chr04	865861	0.140454
	chr04	865874	0.140454
	chr04	865907	0.140454
	chr04	865912	0.140454
	chr04	866238	0.140454
	chr04	866289	0.140454
	chr04	866416	0.140454
	chr04	866473	0.140454
	chr04	866512	0.140454
	chr04	866897	0.140454
	chr04	866917	0.140454
	chr04	867177	0.140454
	chr04	867277	0.140454
	chr04	867335	0.140454
	chr04	867395	0.140454
	chr04	867538	0.140454
	chr04	867718	0.140454
	chr04	896333	0.0203174
	chr04	896347	0.0203174
	chr04	896493	0.0203174
	chr04	896521	0.0203174
	chr04	896702	0.0203174
	chr04	896767	0.0203174
	chr04	896770	0.0203174
	chr04	897013	0.0203174
	chr04	897019	0.0203174
	chr04	897161	0.0203174
	chr04	897295	0.0203174
	chr04	897310	0.0203174
	chr04	897425	0.0203174
	chr04	897950	0.0203174
	chr04	897954	0.0203174
	chr04	897957	0.0203174
	chr04	897975	0.0203174
	chr04	897995	0.0203174
	chr04	898071	0.0203174
	chr04	898078	0.0203174
	chr04	898210	0.0203174
	chr04	898430	0.0203174
	chr04	898442	0.0203174
	chr04	898541	0.0203174
	chr04	898578	0.0203174
	chr04	898766	0.0203174
	chr04	898775	0.0203174
	chr04	898837	0.0203174
	chr04	898905	0.0203174
	chr04	901933	0.0203174
	chr04	902814	0.0203174
	chr04	903233	0.140454
	chr04	903280	0.140454
	chr04	903287	0.140454
	chr04	903303	0.140454
	chr04	904014	0.140454
	chr04	904149	0.140454
	chr04	904225	0.140454
	chr04	904276	0.140454
	chr04	904520	0.140454
	chr04	904627	0.140454
	chr04	904641	0.140454
	chr04	904658	0.140454
	chr04	904684	0.140454
	chr04	904745	0.140454
	chr04	904889	0.140454
	chr04	904938	0.140454
	chr04	905117	0.140454
	chr04	905200	0.140454
	chr04	905346	0.140454
	chr04	905803	0.140454
	chr04	905858	0.140454
	chr04	905939	0.140454
	chr04	905959	0.140454
	chr04	906195	0.140454
	chr04	906203	0.140454
	chr04	907177	0.140454
	chr04	907864	0.140454
	chr04	908217	0.140454
	chr04	909079	0.140454
	chr04	909089	0.140454
	chr04	909611	0.140454
	chr04	910768	0.140454
	chr04	911045	0.140454
	chr04	911182	0.140454
	chr04	911538	0.140454
	chr04	913367	0.140454
	chr04	913916	0.0683519
	chr04	914548	0.0683519
	chr04	915102	0.0683519
	chr04	915210	0.0683519
	chr04	915274	0.0683519
	chr04	915595	0.0683519
	chr04	915870	0.0683519
	chr04	915930	0.0683519
	chr04	915992	0.0683519
	chr04	916110	0.0683519
	chr04	916760	0.0683519
	chr04	917240	0.0683519
	chr04	917467	0.0683519
	chr04	917879	0.030832
	chr04	920611	0.0863796
	chr04	922013	0.0863796
	chr04	922137	0.0863796
	chr04	922161	0.0863796
	chr04	922170	0.0863796
	chr04	949366	0.0863796
	chr04	949624	0.0863796
	chr04	950065	0.0863796
	chr04	950788	0.0863796
	chr04	950898	0.0863796
	chr04	952582	0.0863796
	chr04	952789	0.0863796
	chr04	952964	0.0863796
	chr04	953010	0.0863796
	chr04	953022	0.0863796
	chr04	953185	0.0863796
	chr04	953295	0.0863796
	chr04	956758	0.0495638
	chr04	956777	0.0495638
	chr04	956835	0.0495638
	chr04	956880	0.0495638
	chr04	956882	0.0495638
	chr04	957009	0.0495638
	chr04	957048	0.0495638
	chr04	957107	0.0495638
	chr04	957186	0.0495638
	chr04	957347	0.0495638
	chr04	957492	0.0495638
	chr04	957493	0.0495638
	chr04	957515	0.0495638
	chr04	957567	0.0495638
	chr04	957638	0.0495638
	chr04	957795	0.0495638
	chr04	957830	0.0495638
	chr04	957843	0.0495638
	chr04	957852	0.0495638
	chr04	957880	0.0495638
	chr04	957884	0.0495638
	chr04	958028	0.0495638
	chr04	958087	0.0495638
	chr04	958111	0.0495638
	chr04	958204	0.0495638
	chr04	958241	0.0495638
	chr04	958581	0.0495638
	chr04	958592	0.0495638
	chr04	958609	0.0495638
	chr04	958696	0.0495638
	chr04	958753	0.0495638
	chr04	958769	0.0495638
	chr04	958783	0.0495638
	chr04	958925	0.0495638
	chr04	959005	0.0495638
	chr04	959063	0.0495638
	chr04	959076	0.0495638
	chr04	959254	0.0495638
	chr04	959363	0.0495638
	chr04	959670	0.0495638
	chr04	959894	0.0495638
	chr04	959896	0.0495638
	chr04	959951	0.0495638
	chr04	960195	0.0495638
	chr04	960320	0.0495638
	chr04	960784	0.0495638
	chr04	960883	0.0495638
	chr04	960902	0.0495638
	chr04	961023	0.0495638
	chr04	961037	0.0495638
	chr04	961480	0.0495638
	chr04	961568	0.0495638
	chr04	961683	0.0495638
	chr04	961868	0.0495638
	chr04	962219	0.0495638
	chr04	962262	0.0495638
	chr04	962383	0.0495638
	chr04	962449	0.0495638
	chr04	962578	0.0495638
	chr04	962679	0.0495638
	chr04	962817	0.0495638
	chr04	962818	0.0495638
	chr04	962866	0.0447984
	chr04	962942	0.0447984
	chr04	962949	0.0447984
	chr04	963106	0.0447984
	chr04	963131	0.0447984
	chr04	963146	0.0447984
	chr04	963162	0.0447984
	chr04	963254	0.0447984
	chr04	963272	0.0447984
	chr04	963345	0.0413635
	chr04	963378	0.0413635
	chr04	963441	0.0413635
	chr04	963474	0.0413635
	chr04	963490	0.0413635
	chr04	963492	0.0413635
	chr04	963628	0.0413635
	chr04	963661	0.0413635
	chr04	963707	0.0413635
	chr04	963999	0.0413635
	chr04	964108	0.0413635
	chr04	964117	0.0413635
	chr04	964183	0.0413635
	chr04	964184	0.0413635
	chr04	964309	0.0413635
	chr04	964372	0.0413635
	chr04	964456	0.0413635
	chr04	964469	0.0413635
	chr04	964478	0.0413635
	chr04	964503	0.0413635
	chr04	964572	0.0413635
	chr04	964582	0.0413635
	chr04	964609	0.0413635
	chr04	964669	0.0413635
	chr04	964694	0.0413635
	chr04	964706	0.0413635
	chr04	964772	0.0413635
	chr04	964826	0.0413635
	chr04	964923	0.0413635
	chr04	964979	0.0413635
	chr04	965026	0.0413635
	chr04	965739	0.0413635
	chr04	980443	0.0413635
	chr04	991537	0.0413635
	chr04	992187	0.0413635
	chr04	992417	0.0413635
	chr04	993255	0.0413635
	chr04	993538	0.0413635
	chr04	993920	0.0413635
	chr04	995338	0.0413635
	chr04	995826	0.0413635
	chr04	995898	0.0413635
	chr04	996189	0.0413635
	chr04	996290	0.0413635
	chr04	996458	0.0413635
	chr04	998939	0.078968
	chr04	999026	0.078968
	chr04	999039	0.078968
	chr04	999045	0.078968
	chr04	999049	0.078968
	chr04	999088	0.078968
	chr04	999452	0.078968
	chr04	999593	0.078968
	chr04	999723	0.078968
	chr04	999836	0.078968
	chr04	1000029	0.0454938
	chr04	1000522	0.0454938
	chr04	1000941	0.0454938
	chr04	1000955	0.0454938
	chr04	1001165	0.0454938
	chr04	1001290	0.0454938
	chr04	1001434	0.0454938
	chr04	1001668	0.0454938
	chr04	1001733	0.0454938
	chr04	1001752	0.0454938
	chr04	1001774	0.0454938
	chr04	1001778	0.0454938
	chr04	1001932	0.0454938
	chr04	1002256	0.0454938
	chr04	1002565	0.0454938
	chr04	1003072	0.0454938
	chr04	1003371	0.0454938
	chr04	1003414	0.0454938
	chr04	1003434	0.0454938
	chr04	1003476	0.0454938
	chr04	1003513	0.0454938
	chr04	1003548	0.0454938
	chr04	1003590	0.0454938
	chr04	1003674	0.0454938
	chr04	1003702	0.0454938
	chr04	1003708	0.0454938
	chr04	1003718	0.0454938
	chr04	1003759	0.0454938
	chr04	1003800	0.0454938
	chr04	1003959	0.0454938
	chr04	1003972	0.0454938
	chr04	1004035	0.0454938
	chr04	1004220	0.0454938
	chr04	1004333	0.0454938
	chr04	1004346	0.0454938
	chr04	1004360	0.0454938
	chr04	1004376	0.0454938
	chr04	1004508	0.0454938
	chr04	1004539	0.0454938
	chr04	1004550	0.0454938
	chr04	1004568	0.0454938
	chr04	1004608	0.0454938
	chr04	1004729	0.0454938
	chr04	1004732	0.0454938
	chr04	1004983	0.0454938
	chr04	1005007	0.0454938
	chr04	1005048	0.0454938
	chr04	1005369	0.0454938
	chr04	1005539	0.0454938
	chr04	1005726	0.0454938
	chr04	1005905	0.0454938
	chr04	1005949	0.0454938
	chr04	1006203	0.0454938
	chr04	1006352	0.0454938
	chr04	1006475	0.0454938
	chr04	1006560	0.0454938
	chr04	1006630	0.0454938
	chr04	1006701	0.0454938
	chr04	1006715	0.0454938
	chr04	1006771	0.0454938
	chr04	1006786	0.0454938
	chr04	1007085	0.0454938
	chr04	1007178	0.0454938
	chr04	1007276	0.0454938
	chr04	1007528	0.0454938
	chr04	1007769	0.0454938
	chr04	1007842	0.0454938
	chr04	1008126	0.0454938
	chr04	1008554	0.0454938
	chr04	1008874	0.0454938
	chr04	1009205	0.0454938
	chr04	1010161	0.0454938
	chr04	1010163	0.0454938
	chr04	1010540	0.0454938
	chr04	1010698	0.0454938
	chr04	1015243	0.0454938
	chr04	1015786	0.0454938
	chr04	1016457	0.0454938
	chr04	1016901	0.0454938
	chr04	1016960	0.0454938
	chr04	1018084	0.0454938
	chr04	1018276	0.0454938
	chr04	1018346	0.0454938
	chr04	1018857	0.0454938
	chr04	1019103	0.0454938
	chr04	1020004	0.0454938
	chr04	1020145	0.0454938
	chr04	1020146	0.0454938
	chr04	1020175	0.0454938
	chr04	1020193	0.0454938
	chr04	1020272	0.0454938
	chr04	1020641	0.0454938
	chr04	1020672	0.0454938
	chr04	1020675	0.0454938
	chr04	1020779	0.0454938
	chr04	1020841	0.0454938
	chr04	1020843	0.0454938
	chr04	1021184	0.0454938
	chr04	1022666	0.0454938
	chr04	1022828	0.0454938
	chr04	1023830	0.0454938
	chr04	1023929	0.0454938
	chr04	1024019	0.0454938
	chr04	1024108	0.0454938
	chr04	1024221	0.0454938
	chr04	1024260	0.0454938
	chr04	1024393	0.0454938
	chr04	1025095	0.0454938
	chr04	1025306	0.0454938
	chr04	1026041	0.0454938
	chr04	1026349	0.0454938
	chr04	1042626	0.0454938
	chr04	1042638	0.0454938
	chr04	1043586	0.0454938
	chr04	1043594	0.0454938
	chr04	1043658	0.0454938
	chr04	1043666	0.0454938
	chr04	1043724	0.0454938
	chr04	1043811	0.0454938
	chr04	1043835	0.0454938
	chr04	1043874	0.0454938
	chr04	1044367	0.0454938
	chr04	1044425	0.0454938
	chr04	1044429	0.0454938
	chr04	1044454	0.0454938
	chr04	1044843	0.0454938
	chr04	1044879	0.0454938
	chr04	1045058	0.0454938
	chr04	1045074	0.0454938
	chr04	1045088	0.0454938
	chr04	1045095	0.0454938
	chr04	1045250	0.0454938
	chr04	1045253	0.0454938
	chr04	1045316	0.0454938
	chr04	1045366	0.0454938
	chr04	1045373	0.0454938
	chr04	1045400	0.0454938
	chr04	1045901	0.0454938
	chr04	1045932	0.0454938
	chr04	1046886	0.0454938
	chr04	1046917	0.0454938
	chr04	1047005	0.0454938
	chr04	1047040	0.0454938
	chr04	1047066	0.0454938
	chr04	1047072	0.0454938
	chr04	1047163	0.0454938
	chr04	1047199	0.0454938
	chr04	1047263	0.0454938
	chr04	1047272	0.0454938
	chr04	1047339	0.0454938
	chr04	1047360	0.0454938
	chr04	1047362	0.0454938
	chr04	1047433	0.0454938
	chr04	1047440	0.0454938
	chr04	1047473	0.0454938
	chr04	1047487	0.0454938
	chr04	1047495	0.0454938
	chr04	1047515	0.0454938
	chr04	1047674	0.0454938
	chr04	1047811	0.0454938
	chr04	1047829	0.0454938
	chr04	1047965	0.0454938
	chr04	1047996	0.0454938
	chr04	1047999	0.0454938
	chr04	1048077	0.0454938
	chr04	1048092	0.0454938
	chr04	1048148	0.0454938
	chr04	1048297	0.0454938
	chr04	1048339	0.0454938
	chr04	1049856	0.0454938
	chr04	1050305	0.0454938
	chr04	1050805	0.0454938
	chr04	1050808	0.0454938
	chr04	1050942	0.0454938
	chr04	1050952	0.0454938
	chr04	1051176	0.0454938
	chr04	1051186	0.0454938
	chr04	1051219	0.0454938
	chr04	1051289	0.0454938
	chr04	1051357	0.0454938
	chr04	1051521	0.0454938
	chr04	1051522	0.0454938
	chr04	1051620	0.0454938
	chr04	1051647	0.0454938
	chr04	1051677	0.0454938
	chr04	1051719	0.0454938
	chr04	1051749	0.0454938
	chr04	1051751	0.0454938
	chr04	1051793	0.0454938
	chr04	1051799	0.0454938
	chr04	1051852	0.0454938
	chr04	1051859	0.0454938
	chr04	1052033	0.0454938
	chr04	1052160	0.0454938
	chr04	1052203	0.0454938
	chr04	1052211	0.0454938
	chr04	1052238	0.0454938
	chr04	1052321	0.0454938
	chr04	1052390	0.0454938
	chr04	1052393	0.0454938
	chr04	1052422	0.0454938
	chr04	1052461	0.0454938
	chr04	1052483	0.0454938
	chr04	1052570	0.0454938
	chr04	1052591	0.0454938
	chr04	1052654	0.0454938
	chr04	1052741	0.0454938
	chr04	1052771	0.0454938
	chr04	1052772	0.0454938
	chr04	1052792	0.0454938
	chr04	1052830	0.0454938
	chr04	1052843	0.0454938
	chr04	1052927	0.0454938
	chr04	1052943	0.0454938
	chr04	1052966	0.0454938
	chr04	1052989	0.0454938
	chr04	1053082	0.0454938
	chr04	1053091	0.0454938
	chr04	1053145	0.0454938
	chr04	1053147	0.0454938
	chr04	1053159	0.0454938
	chr04	1053161	0.0454938
	chr04	1053210	0.0454938
	chr04	1053834	0.0454938
	chr04	1053963	0.0454938
	chr04	1053977	0.0454938
	chr04	1054209	0.0454938
	chr04	1054518	0.0454938
	chr04	1055765	0.0454938
	chr04	1056178	0.0454938
	chr04	1056996	0.0454938
	chr04	1070044	0.0454938
	chr04	1070050	0.0454938
	chr04	1070328	0.0454938
	chr04	1070813	0.0454938
	chr04	1071675	0.0454938
	chr04	1072575	0.0251457
	chr04	1072799	0.0251457
	chr04	1073900	0.0251457
	chr04	1074336	0.0251457
	chr04	1074377	0.0251457
	chr04	1074647	0.0251457
	chr04	1074993	0.0251457
	chr04	1075025	0.0251457
	chr04	1075159	0.0251457
	chr04	1075427	0.0251457
	chr04	1077986	0.0454938
	chr04	1078179	0.0454938
	chr04	1078200	0.0454938
	chr04	1078394	0.0454938
	chr04	1078472	0.0454938
	chr04	1078476	0.0454938
	chr04	1078498	0.0454938
	chr04	1078534	0.0454938
	chr04	1078543	0.0454938
	chr04	1079170	0.0454938
	chr04	1079171	0.0454938
	chr04	1079297	0.0454938
	chr04	1079317	0.0454938
	chr04	1080299	0.0454938
	chr04	1080324	0.0454938
	chr04	1080842	0.0454938
	chr04	1080903	0.0454938
	chr04	1080960	0.0454938
	chr04	1081012	0.0454938
	chr04	1081040	0.0454938
	chr04	1081047	0.0454938
	chr04	1081207	0.0454938
	chr04	1081594	0.0454938
	chr04	1081708	0.0454938
	chr04	1081973	0.0454938
	chr04	1082091	0.0454938
	chr04	1082213	0.0454938
	chr04	1082624	0.0454938
	chr04	1082633	0.0454938
	chr04	1082930	0.0454938
	chr04	1082969	0.0454938
	chr04	1083131	0.0454938
	chr04	1083447	0.0454938
	chr04	1083934	0.0454938
	chr04	1084180	0.0454938
	chr04	1084285	0.0454938
	chr04	1084340	0.0454938
	chr04	1084559	0.0454938
	chr04	1084855	0.0454938
	chr04	1084886	0.0454938
	chr04	1085142	0.0454938
	chr04	1085269	0.0454938
	chr04	1085529	0.0454938
	chr04	1085538	0.0454938
	chr04	1085766	0.0454938
	chr04	1085768	0.0454938
	chr04	1085907	0.0454938
	chr04	1085937	0.0454938
	chr04	1086242	0.0454938
	chr04	1086262	0.0454938
	chr04	1086281	0.0454938
	chr04	1086294	0.0454938
	chr04	1086298	0.0454938
	chr04	1086459	0.0454938
	chr04	1086475	0.0454938
	chr04	1086994	0.0454938
	chr04	1087064	0.0454938
	chr04	1091998	0.0454938
	chr04	1092052	0.0454938
	chr04	1092075	0.0454938
	chr04	1092203	0.0454938
	chr04	1092325	0.0454938
	chr04	1092487	0.0454938
	chr04	1092552	0.0454938
	chr04	1092837	0.0454938
	chr04	1093025	0.0454938
	chr04	1093032	0.0454938
	chr04	1093268	0.0454938
	chr04	1093282	0.0454938
	chr04	1093289	0.0454938
	chr04	1093317	0.0454938
	chr04	1093632	0.0454938
	chr04	1093749	0.0454938
	chr04	1093751	0.0454938
	chr04	1094135	0.0454938
	chr04	1094234	0.0454938
	chr04	1094290	0.0454938
	chr04	1094474	0.0454938
	chr04	1094515	0.0454938
	chr04	1094657	0.0454938
	chr04	1095307	0.0454938
	chr04	1095449	0.0454938
	chr04	1095631	0.0454938
	chr04	1095669	0.0454938
	chr04	1096356	0.0454938
	chr04	1096944	0.0454938
	chr04	1097082	0.0454938
	chr04	1097592	0.0454938
	chr04	1097682	0.0454938
	chr04	1098144	0.0454938
	chr04	1098213	0.0454938
	chr04	1098502	0.0454938
	chr04	1098552	0.0454938
	chr04	1098557	0.0454938
	chr04	1098610	0.0454938
	chr04	1098872	0.0454938
	chr04	1099391	0.0454938
	chr04	1100070	0.0435676
	chr04	1100205	0.0435676
	chr04	1100290	0.0435676
	chr04	1100330	0.0435676
	chr04	1100809	0.0435676
	chr04	1101000	0.0435676
	chr04	1101371	0.0435676
	chr04	1102093	0.0435676
	chr04	1102169	0.0435676
	chr04	1102370	0.0435676
	chr04	1102390	0.0435676
	chr04	1102405	0.0435676
	chr04	1102533	0.0435676
	chr04	1102598	0.0435676
	chr04	1102673	0.0435676
	chr04	1102827	0.0435676
	chr04	1103044	0.0435676
	chr04	1103195	0.0435676
	chr04	1103234	0.0435676
	chr04	1103270	0.0435676
	chr04	1103935	0.0435676
	chr04	1104029	0.0435676
	chr04	1109503	0.0435676
	chr04	1109529	0.0435676
	chr04	1109543	0.0435676
	chr04	1109574	0.0435676
	chr04	1109632	0.0435676
	chr04	1109780	0.0435676
	chr04	1109806	0.0435676
	chr04	1110105	0.0435676
	chr04	1110248	0.0435676
	chr04	1110319	0.0435676
	chr04	1110320	0.0435676
	chr04	1110379	0.0435676
	chr04	1111084	0.0435676
	chr04	1111512	0.0435676
	chr04	1112667	0.0435676
	chr04	1114337	0.0435676
	chr04	1116109	0.0435676
	chr04	1116687	0.0435676
	chr04	1118982	0.0260542
	chr04	1135646	0.0381603
	chr04	1136986	0.0381603
	chr04	1137673	0.0381603
	chr04	1137877	0.0381603
	chr04	1137910	0.0381603
	chr04	1138046	0.0381603
	chr04	1138048	0.0381603
	chr04	1138056	0.0381603
	chr04	1138845	0.0381603
	chr04	1139953	0.0131895
	chr04	1144972	0.0500672
	chr04	1144998	0.0500672
	chr04	1145003	0.0500672
	chr04	1145056	0.0500672
	chr04	1145069	0.0500672
	chr04	1145973	0.0500672
	chr04	1146515	0.0500672
	chr04	1146536	0.0500672
	chr04	1146583	0.0500672
	chr04	1147286	0.0500672
	chr04	1147334	0.0500672
	chr04	1147506	0.0500672
	chr04	1147513	0.0500672
	chr04	1148322	0.0500672
	chr04	1151465	0.0500672
	chr04	1151749	0.0500672
	chr04	1151820	0.0500672
	chr04	1151855	0.0500672
	chr04	1152741	0.0500672
	chr04	1153692	0.0500672
	chr04	1155785	0.0500672
	chr04	1156087	0.0500672
	chr04	1156266	0.0500672
	chr04	1156531	0.0500672
	chr04	1156655	0.0500672
	chr04	1157024	0.0500672
	chr04	1157452	0.0500672
	chr04	1158186	0.0500672
	chr04	1159703	0.0500672
	chr04	1159790	0.0500672
	chr04	1160038	0.0500672
	chr04	1161454	0.0500672
	chr04	1162441	0.0500672
	chr04	1162680	0.0500672
	chr04	1163529	0.0500672
	chr04	1164277	0.0500672
	chr04	1164821	0.0500672
	chr04	1165233	0.0500672
	chr04	1165793	0.0500672
	chr04	1166475	0.0500672
	chr04	1171151	0.0500672
	chr04	1171913	0.0500672
	chr04	1177087	0.0500672
	chr04	1188736	0.0147846
	chr04	1189171	0.0147846
	chr04	1189886	0.0147846
	chr04	1190267	0.0147846
	chr04	1198293	0.0623664
	chr04	1198551	0.0623664
	chr04	1198597	0.0623664
	chr04	1198712	0.0623664
	chr04	1199091	0.0623664
	chr04	1200531	0.0623664
	chr04	1200604	0.0623664
	chr04	1200667	0.0623664
	chr04	1200685	0.0623664
	chr04	1200693	0.0623664
	chr04	1200724	0.0623664
	chr04	1200743	0.0623664
	chr04	1200763	0.0623664
	chr04	1200797	0.0623664
	chr04	1200883	0.0623664
	chr04	1201010	0.0623664
	chr04	1201164	0.0623664
	chr04	1201804	0.0623664
	chr04	1202031	0.0623664
	chr04	1204089	0.0623664
	chr04	1205043	0.0623664
	chr04	1205292	0.0623664
	chr04	1206356	0.0623664
	chr04	1206726	0.0623664
	chr04	1206862	0.0623664
	chr04	1207843	0.0623664
	chr04	1207891	0.0623664
	chr04	1210800	0.0623664
	chr04	1210905	0.0623664
	chr04	1210966	0.0623664
	chr04	1210994	0.0623664
	chr04	1210996	0.0623664
	chr04	1210998	0.0623664
	chr04	1211548	0.0467663
	chr04	1211749	0.0467663
	chr04	1211851	0.0467663
	chr04	1211865	0.0467663
	chr04	1211938	0.0467663
	chr04	1212067	0.0467663
	chr04	1212189	0.0467663
	chr04	1212248	0.0467663
	chr04	1212269	0.0467663
	chr04	1212279	0.0467663
	chr04	1212326	0.0467663
	chr04	1212338	0.0467663
	chr04	1212365	0.0467663
	chr04	1212374	0.0467663
	chr04	1212447	0.0467663
	chr04	1212486	0.0467663
	chr04	1212521	0.0467663
	chr04	1212539	0.0467663
	chr04	1212642	0.0467663
	chr04	1212658	0.0467663
	chr04	1212684	0.0467663
	chr04	1212780	0.0467663
	chr04	1212812	0.0467663
	chr04	1212826	0.0467663
	chr04	1212847	0.0467663
	chr04	1212871	0.0467663
	chr04	1212877	0.0467663
	chr04	1212918	0.0467663
	chr04	1212946	0.0467663
	chr04	1213084	0.0467663
	chr04	1213184	0.0467663
	chr04	1213258	0.0467663
	chr04	1213291	0.0467663
	chr04	1213325	0.0467663
	chr04	1213446	0.0467663
	chr04	1213685	0.0467663
	chr04	1213708	0.0467663
	chr04	1213711	0.0467663
	chr04	1213736	0.0467663
	chr04	1214010	0.0467663
	chr04	1214234	0.0623664
	chr04	1214240	0.0623664
	chr04	1214289	0.0623664
	chr04	1214309	0.0623664
	chr04	1214319	0.0623664
	chr04	1214410	0.0623664
	chr04	1214497	0.0623664
	chr04	1214553	0.0623664
	chr04	1214610	0.0623664
	chr04	1214656	0.0623664
	chr04	1214736	0.0623664
	chr04	1214956	0.0623664
	chr04	1215027	0.0623664
	chr04	1215057	0.0623664
	chr04	1215198	0.0623664
	chr04	1215227	0.0623664
	chr04	1215648	0.0623664
	chr04	1215941	0.0623664
	chr04	1216291	0.0623664
	chr04	1217065	0.0623664
	chr04	1217113	0.0623664
	chr04	1217625	0.0623664
	chr04	1217646	0.0623664
	chr04	1218150	0.0623664
	chr04	1218189	0.0623664
	chr04	1218805	0.0623664
	chr04	1218813	0.0623664
	chr04	1218873	0.0623664
	chr04	1219828	0.0623664
	chr04	1220523	0.0623664
	chr04	1220649	0.0623664
	chr04	1220660	0.0623664
	chr04	1221063	0.0623664
	chr04	1221069	0.0623664
	chr04	1221422	0.0623664
	chr04	1225110	0.0623664
	chr04	1225188	0.0623664
	chr04	1225576	0.0623664
	chr04	1225813	0.0623664
	chr04	1225832	0.0623664
	chr04	1226019	0.0623664
	chr04	1226032	0.0623664
	chr04	1226125	0.0623664
	chr04	1228275	0.0623664
	chr04	1228612	0.0623664
	chr04	1228735	0.0623664
	chr04	1228799	0.0623664
	chr04	1228801	0.0623664
	chr04	1228910	0.0623664
	chr04	1229150	0.0623664
	chr04	1229367	0.0623664
	chr04	1229415	0.0623664
	chr04	1229447	0.0623664
	chr04	1229469	0.0623664
	chr04	1229494	0.0623664
	chr04	1229604	0.0623664
	chr04	1229648	0.0623664
	chr04	1229672	0.0623664
	chr04	1229678	0.0623664
	chr04	1229699	0.0623664
	chr04	1229718	0.0623664
	chr04	1229759	0.0623664
	chr04	1229827	0.0623664
	chr04	1229883	0.0623664
	chr04	1229906	0.0623664
	chr04	1229918	0.0623664
	chr04	1230002	0.0623664
	chr04	1230015	0.0779561
	chr04	1230305	0.0779561
	chr04	1230384	0.0779561
	chr04	1230412	0.0779561
	chr04	1230554	0.0779561
	chr04	1230572	0.0779561
	chr04	1230605	0.0779561
	chr04	1230627	0.0779561
	chr04	1230747	0.0779561
	chr04	1230749	0.0779561
	chr04	1230803	0.0779561
	chr04	1230839	0.0779561
	chr04	1230853	0.0779561
	chr04	1230868	0.0779561
	chr04	1230903	0.0779561
	chr04	1230904	0.0779561
	chr04	1230905	0.0779561
	chr04	1231000	0.0779561
	chr04	1231050	0.0779561
	chr04	1231092	0.0779561
	chr04	1231102	0.0779561
	chr04	1231137	0.0779561
	chr04	1231140	0.0779561
	chr04	1231378	0.0779561
	chr04	1231386	0.0779561
	chr04	1231443	0.0779561
	chr04	1231673	0.0779561
	chr04	1232061	0.0623664
	chr04	1232073	0.0623664
	chr04	1232124	0.0623664
	chr04	1232468	0.0623664
	chr04	1232481	0.0623664
	chr04	1232531	0.0623664
	chr04	1233251	0.0623664
	chr04	1233340	0.0623664
	chr04	1233619	0.0623664
	chr04	1233628	0.0623664
	chr04	1233753	0.0623664
	chr04	1233901	0.0623664
	chr04	1234347	0.0623664
	chr04	1234576	0.0623664
	chr04	1234747	0.0623664
	chr04	1234791	0.0623664
	chr04	1235046	0.0623664
	chr04	1235079	0.0623664
	chr04	1235241	0.0623664
	chr04	1235289	0.0623664
	chr04	1246890	0.0623664
	chr04	1246954	0.0623664
	chr04	1247076	0.0623664
	chr04	1247113	0.0623664
	chr04	1247118	0.0623664
	chr04	1247174	0.0623664
	chr04	1247190	0.0623664
	chr04	1247218	0.0623664
	chr04	1247248	0.0623664
	chr04	1247408	0.0623664
	chr04	1247416	0.0623664
	chr04	1247447	0.0623664
	chr04	1247503	0.0623664
	chr04	1248211	0.0623664
	chr04	1248550	0.0623664
	chr04	1248580	0.0623664
	chr04	1248703	0.0623664
	chr04	1249128	0.0623664
	chr04	1249193	0.0623664
	chr04	1249229	0.0623664
	chr04	1249255	0.0623664
	chr04	1249611	0.0623664
	chr04	1249612	0.0623664
	chr04	1249735	0.0623664
	chr04	1249740	0.0623664
	chr04	1249826	0.0623664
	chr04	1249843	0.0623664
	chr04	1249964	0.0623664
	chr04	1249984	0.0623664
	chr04	1250043	0.0623664
	chr04	1250428	0.0467663
	chr04	1250532	0.0467663
	chr04	1250573	0.0467663
	chr04	1250586	0.0467663
	chr04	1250621	0.0467663
	chr04	1250623	0.0467663
	chr04	1250663	0.0467663
	chr04	1252305	0.0467663
	chr04	1252315	0.0467663
	chr04	1252322	0.0467663
	chr04	1252613	0.0467663
	chr04	1252817	0.0467663
	chr04	1252909	0.0467663
	chr04	1253421	0.0467663
	chr04	1253487	0.0467663
	chr04	1253535	0.0467663
	chr04	1253576	0.0467663
	chr04	1253646	0.0467663
	chr04	1253682	0.0467663
	chr04	1253744	0.0467663
	chr04	1253749	0.0467663
	chr04	1253779	0.0467663
	chr04	1254605	0.0467663
	chr04	1254636	0.0467663
	chr04	1254822	0.0467663
	chr04	1254862	0.0467663
	chr04	1254873	0.0467663
	chr04	1255759	0.0467663
	chr04	1255806	0.0467663
	chr04	1255902	0.0467663
	chr04	1255911	0.0467663
	chr04	1255998	0.0467663
	chr04	1256010	0.0467663
	chr04	1256275	0.0467663
	chr04	1256419	0.0467663
	chr04	1256469	0.0467663
	chr04	1256484	0.0467663
	chr04	1256706	0.0467663
	chr04	1257192	0.0467663
	chr04	1257261	0.0467663
	chr04	1257320	0.0467663
	chr04	1257412	0.0467663
	chr04	1257506	0.0467663
	chr04	1257547	0.0467663
	chr04	1257589	0.0467663
	chr04	1257603	0.0467663
	chr04	1257698	0.0467663
	chr04	1257730	0.0467663
	chr04	1257771	0.0467663
	chr04	1257840	0.0467663
	chr04	1257891	0.0467663
	chr04	1257896	0.0467663
	chr04	1257921	0.0467663
	chr04	1257998	0.0467663
	chr04	1258075	0.0467663
	chr04	1258132	0.0467663
	chr04	1258159	0.0467663
	chr04	1258321	0.0467663
	chr04	1258328	0.0467663
	chr04	1258420	0.0467663
	chr04	1258422	0.0467663
	chr04	1258428	0.0467663
	chr04	1258537	0.0467663
	chr04	1258540	0.0467663
	chr04	1258619	0.0467663
	chr04	1258655	0.0467663
	chr04	1258683	0.0467663
	chr04	1258803	0.0467663
	chr04	1258951	0.0467663
	chr04	1259039	0.0467663
	chr04	1259181	0.0467663
	chr04	1259259	0.0467663
	chr04	1259278	0.0467663
	chr04	1259913	0.0467663
	chr04	1259941	0.0467663
	chr04	1260093	0.0467663
	chr04	1260167	0.0467663
	chr04	1260193	0.0467663
	chr04	1260225	0.0467663
	chr04	1260242	0.0467663
	chr04	1260354	0.0467663
	chr04	1260513	0.0467663
	chr04	1260540	0.0467663
	chr04	1260562	0.0467663
	chr04	1260599	0.0467663
	chr04	1260623	0.0467663
	chr04	1260705	0.0467663
	chr04	1260812	0.0467663
	chr04	1260814	0.0467663
	chr04	1260866	0.0467663
	chr04	1260881	0.0467663
	chr04	1260913	0.0467663
	chr04	1261051	0.0467663
	chr04	1284047	0.0467663
	chr04	1284278	0.0467663
	chr04	1284300	0.0467663
	chr04	1284364	0.0467663
	chr04	1284370	0.0467663
	chr04	1333482	0.0467663
	chr04	1333638	0.0467663
	chr04	1333926	0.0467663
	chr04	1333988	0.0467663
	chr04	1334141	0.0467663
	chr04	1334174	0.0467663
	chr04	1334282	0.0467663
	chr04	1334285	0.0467663
	chr04	1334339	0.0467663
	chr04	1334342	0.0467663
	chr04	1334360	0.0467663
	chr04	1334416	0.0467663
	chr04	1335133	0.0467663
	chr04	1335202	0.0467663
	chr04	1335217	0.0467663
	chr04	1335381	0.0467663
	chr04	1335398	0.0467663
	chr04	1336178	0.0467663
	chr04	1358690	0.0467663
	chr04	1358695	0.0467663
	chr04	1358747	0.0467663
	chr04	1358751	0.0467663
	chr04	1358885	0.0467663
	chr04	1358934	0.0467663
	chr04	1358939	0.0467663
	chr04	1358967	0.0467663
	chr04	1358999	0.0467663
	chr04	1359058	0.0467663
	chr04	1359758	0.182502
	chr04	1359765	0.182502
	chr04	1359768	0.182502
	chr04	1359821	0.182502
	chr04	1359848	0.182502
	chr04	1359860	0.182502
	chr04	1359863	0.182502
	chr04	1359958	0.182502
	chr04	1359971	0.182502
	chr04	1359977	0.182502
	chr04	1360010	0.182502
	chr04	1360022	0.182502
	chr04	1360056	0.182502
	chr04	1360106	0.0679833
	chr04	1360121	0.0679833
	chr04	1360127	0.0679833
	chr04	1360200	0.0679833
	chr04	1360205	0.0679833
	chr04	1360271	0.182502
	chr04	1360591	0.182502
	chr04	1360652	0.182502
	chr04	1360662	0.182502
	chr04	1360705	0.182502
	chr04	1360747	0.182502
	chr04	1361017	0.182502
	chr04	1361053	0.182502
	chr04	1361058	0.182502
	chr04	1361084	0.182502
	chr04	1361118	0.182502
	chr04	1361138	0.182502
	chr04	1361351	0.182502
	chr04	1361371	0.182502
	chr04	1361525	0.182502
	chr04	1361555	0.182502
	chr04	1361606	0.182502
	chr04	1361621	0.182502
	chr04	1361696	0.182502
	chr04	1361737	0.182502
	chr04	1361849	0.182502
	chr04	1361873	0.182502
	chr04	1361909	0.182502
	chr04	1361920	0.182502
	chr04	1361945	0.182502
	chr04	1361963	0.182502
	chr04	1362014	0.182502
	chr04	1362123	0.182502
	chr04	1362125	0.182502
	chr04	1362139	0.182502
	chr04	1362242	0.197311
	chr04	1362433	0.197311
	chr04	1362497	0.197311
	chr04	1362500	0.197311
	chr04	1362522	0.197311
	chr04	1362531	0.197311
	chr04	1362602	0.197311
	chr04	1362949	0.197311
	chr04	1362963	0.197311
	chr04	1362971	0.197311
	chr04	1363011	0.197311
	chr04	1363012	0.197311
	chr04	1363023	0.197311
	chr04	1363034	0.197311
	chr04	1363104	0.197311
	chr04	1363121	0.197311
	chr04	1363211	0.197311
	chr04	1363241	0.197311
	chr04	1363303	0.197311
	chr04	1363305	0.197311
	chr04	1363407	0.197311
	chr04	1363423	0.197311
	chr04	1363447	0.197311
	chr04	1363468	0.197311
	chr04	1363492	0.197311
	chr04	1363540	0.197311
	chr04	1363596	0.197311
	chr04	1363665	0.197311
	chr04	1363679	0.197311
	chr04	1364874	0.197311
	chr04	1364946	0.197311
	chr04	1364984	0.197311
	chr04	1365030	0.197311
	chr04	1365194	0.197311
	chr04	1365238	0.197311
	chr04	1365277	0.197311
	chr04	1368799	0.149024
	chr04	1368801	0.149024
	chr04	1368845	0.149024
	chr04	1368877	0.149024
	chr04	1368936	0.149024
	chr04	1368943	0.149024
	chr04	1368969	0.149024
	chr04	1368992	0.149024
	chr04	1443520	0.197311
	chr04	1443544	0.197311
	chr04	1443698	0.197311
	chr04	1443907	0.197311
	chr04	1443971	0.197311
	chr04	1444048	0.182502
	chr04	1444138	0.182502
	chr04	1444191	0.182502
	chr04	1444756	0.182502
	chr04	1444786	0.182502
	chr04	1444825	0.182502
	chr04	1712640	0.0467663
	chr04	1713004	0.0467663
	chr04	1713077	0.0467663
	chr04	1713108	0.0467663
	chr04	1713126	0.0467663
	chr04	1713196	0.0467663
	chr04	1713206	0.0467663
	chr04	1714658	0.0467663
	chr04	1714693	0.0467663
	chr04	1714746	0.0467663
	chr04	1714756	0.0467663
	chr04	1714863	0.0467663
	chr04	1714897	0.0467663
	chr04	1714992	0.0467663
	chr04	1715015	0.0467663
	chr04	1715173	0.0467663
	chr04	1715254	0.0467663
	chr04	1715289	0.0467663
	chr04	1715413	0.0467663
	chr04	1715423	0.0467663
	chr04	1715479	0.0467663
	chr04	1715510	0.0467663
	chr04	1715534	0.0467663
	chr04	1715571	0.0467663
	chr04	1715573	0.0467663
	chr04	1715613	0.0467663
	chr04	1715639	0.0467663
	chr04	1715723	0.0467663
	chr04	1716961	0.0467663
	chr04	1717143	0.0467663
	chr04	1717167	0.0467663
	chr04	1717178	0.0467663
	chr04	1717179	0.0467663
	chr04	1717181	0.0467663
	chr04	1717385	0.0467663
	chr04	1717459	0.0467663
	chr04	1717476	0.0467663
	chr04	1717478	0.0467663
	chr04	1717491	0.0467663
	chr04	1717579	0.0467663
	chr04	1717585	0.0467663
	chr04	1717614	0.0467663
	chr04	1717617	0.0467663
	chr04	1717881	0.0467663
	chr04	1718075	0.0467663
	chr04	1718162	0.0467663
	chr04	1718223	0.0467663
	chr04	1718250	0.0467663
	chr04	1718374	0.0467663
	chr04	1718422	0.0467663
	chr04	1718480	0.0467663
	chr04	1718482	0.0467663
	chr04	1718502	0.0467663
	chr04	1718523	0.0467663
	chr04	1718700	0.0467663
	chr04	1718901	0.0467663
	chr04	1718902	0.0467663
	chr04	1719029	0.0467663
	chr04	1719034	0.0467663
	chr04	1719057	0.0467663
	chr04	1719060	0.0467663
	chr04	1719106	0.0467663
	chr04	1719127	0.0467663
	chr04	1719219	0.0467663
	chr04	1719354	0.0467663
	chr04	1719471	0.0467663
	chr04	1719501	0.0467663
	chr04	1719524	0.0467663
	chr04	1719728	0.0467663
	chr04	1719812	0.0467663
	chr04	1720148	0.0467663
	chr04	1720297	0.0467663
	chr04	1720325	0.0467663
	chr04	1720341	0.0467663
	chr04	1720358	0.0467663
	chr04	1720366	0.0467663
	chr04	1720428	0.0467663
	chr04	1720548	0.0467663
	chr04	1720617	0.0467663
	chr04	1721877	0.0623664
	chr04	1721912	0.0623664
	chr04	1721926	0.0623664
	chr04	1721937	0.0623664
	chr04	1721955	0.0623664
	chr04	1722040	0.0623664
	chr04	1722092	0.0623664
	chr04	1722111	0.0623664
	chr04	1722158	0.0623664
	chr04	1722173	0.0623664
	chr04	1722349	0.0623664
	chr04	1738142	0.0467663
	chr04	1738569	0.0467663
	chr04	1738570	0.0467663
	chr04	1738667	0.0467663
	chr04	1738672	0.0467663
	chr04	1738705	0.0467663
	chr04	1740348	0.0467663
	chr04	1743660	0.0467663
	chr04	1743686	0.0467663
	chr04	1743727	0.0467663
	chr04	1746855	0.0467663
	chr04	1747067	0.0467663
	chr04	1747095	0.0467663
	chr04	1747152	0.0467663
	chr04	1747220	0.0467663
	chr04	1750624	0.0467663
	chr04	1750678	0.0467663
	chr04	1750765	0.0467663
	chr04	1750778	0.0467663
	chr04	1750823	0.0467663
	chr04	1751080	0.0467663
	chr04	1751136	0.0467663
	chr04	1751144	0.0467663
	chr04	1751156	0.0467663
	chr04	1751226	0.0467663
	chr04	1751237	0.0467663
	chr04	1751242	0.0467663
	chr04	1751283	0.0467663
	chr04	1751309	0.0467663
	chr04	1751405	0.0467663
	chr04	1751406	0.0467663
	chr04	1751434	0.0467663
	chr04	1751479	0.0467663
	chr04	1751481	0.0467663
	chr04	1751551	0.0467663
	chr04	1751585	0.0467663
	chr04	1751592	0.0467663
	chr04	1751598	0.0467663
	chr04	1751673	0.0467663
	chr04	1751707	0.0467663
	chr04	1751756	0.0467663
	chr04	1751931	0.0467663
	chr04	1752092	0.0467663
	chr04	1752151	0.0467663
	chr04	1752244	0.0467663
	chr04	1752272	0.0467663
	chr04	1752326	0.0467663
	chr04	1752408	0.0467663
	chr04	1752513	0.0467663
	chr04	1752519	0.0467663
	chr04	1752600	0.0467663
	chr04	1752645	0.0467663
	chr04	1752762	0.0467663
	chr04	1752857	0.0467663
	chr04	1752886	0.0467663
	chr04	1752917	0.0467663
	chr04	1752967	0.0659447
	chr04	1752993	0.0659447
	chr04	1753048	0.0659447
	chr04	1753115	0.0659447
	chr04	1753170	0.0659447
	chr04	1753201	0.0659447
	chr04	1753205	0.0659447
	chr04	1753251	0.0659447
	chr04	1753300	0.0659447
	chr04	1753338	0.0659447
	chr04	1753339	0.0659447
	chr04	1753382	0.0659447
	chr04	1753386	0.0659447
	chr04	1753460	0.0659447
	chr04	1753478	0.0659447
	chr04	1753552	0.0659447
	chr04	1753678	0.0659447
	chr04	1753720	0.0659447
	chr04	1753777	0.0659447
	chr04	1753787	0.0659447
	chr04	1753852	0.0659447
	chr04	1753887	0.0659447
	chr04	1753901	0.0659447
	chr04	1754069	0.0659447
	chr04	1754094	0.0659447
	chr04	1754121	0.0659447
	chr04	1754141	0.0659447
	chr04	1754200	0.0659447
	chr04	1754220	0.0659447
	chr04	1754913	0.0659447
	chr04	1755100	0.0659447
	chr04	1755721	0.0659447
	chr04	1755817	0.0659447
	chr04	1756068	0.0659447
	chr04	1756388	0.0659447
	chr04	1756720	0.0659447
	chr04	1756761	0.0659447
	chr04	1757090	0.0659447
	chr04	1757781	0.0659447
	chr04	1757871	0.0659447
	chr04	1758250	0.0659447
	chr04	1758472	0.0659447
	chr04	1758758	0.0659447
	chr04	1758924	0.0659447
	chr04	1758997	0.0659447
	chr04	1759367	0.0659447
	chr04	1759376	0.0659447
	chr04	1759380	0.0659447
	chr04	1759529	0.0659447
	chr04	1760100	0.0659447
	chr04	1760374	0.0659447
	chr04	1760385	0.0659447
	chr04	1760496	0.0659447
	chr04	1762461	0.0659447
	chr04	1762602	0.0659447
	chr04	1762680	0.0659447
	chr04	1763014	0.0659447
	chr04	1763409	0.125072
	chr04	1764810	0.125072
	chr04	1765393	0.125072
	chr04	1765459	0.125072
	chr04	1765530	0.125072
	chr04	1765567	0.125072
	chr04	1765981	0.125072
	chr04	1766285	0.125072
	chr04	1766966	0.125072
	chr04	1779607	0.160092
	chr04	1780313	0.160092
	chr04	1780633	0.160092
	chr04	1780645	0.160092
	chr04	1780703	0.160092
	chr04	1780748	0.160092
	chr04	1780830	0.160092
	chr04	1780930	0.160092
	chr04	1781029	0.160092
	chr04	1781160	0.160092
	chr04	1781214	0.160092
	chr04	1781248	0.160092
	chr04	1781324	0.160092
	chr04	1783059	0.160092
	chr04	1808875	0.160092
	chr04	1809707	0.160092
	chr04	1810327	0.160092
	chr04	1810501	0.160092
	chr04	1811051	0.160092
	chr04	1811052	0.160092
	chr04	1811432	0.160092
	chr04	1811599	0.160092
	chr04	1811701	0.160092
	chr04	1811946	0.160092
	chr04	1812059	0.160092
	chr04	1812220	0.160092
	chr04	1812499	0.160092
	chr04	1812884	0.160092
	chr04	1813945	0.160092
	chr04	1814170	0.160092
	chr04	1814704	0.160092
	chr04	1814728	0.160092
	chr04	1815013	0.160092
	chr04	1815429	0.160092
	chr04	1815441	0.160092
	chr04	1815450	0.160092
	chr04	1816201	0.160092
	chr04	1816210	0.160092
	chr04	1816233	0.160092
	chr04	1816336	0.160092
	chr04	1816514	0.160092
	chr04	1816652	0.160092
	chr04	1817034	0.160092
	chr04	1817237	0.160092
	chr04	1817255	0.160092
	chr04	1817361	0.160092
	chr04	1817442	0.160092
	chr04	1817478	0.160092
	chr04	1817564	0.160092
	chr04	1817567	0.160092
	chr04	1817665	0.160092
	chr04	1817716	0.160092
	chr04	1817761	0.160092
	chr04	1817833	0.160092
	chr04	1817975	0.160092
	chr04	1818007	0.160092
	chr04	1818627	0.160092
	chr04	1818989	0.160092
	chr04	1819002	0.160092
	chr04	1819556	0.160092
	chr04	1819742	0.160092
	chr04	1819852	0.160092
	chr04	1820172	0.160092
	chr04	1821460	0.160092
	chr04	1822264	0.160092
	chr04	1822429	0.160092
	chr04	1823122	0.160092
	chr04	1823449	0.160092
	chr04	1823674	0.160092
	chr04	1823717	0.160092
	chr04	1823778	0.160092
	chr04	1823832	0.160092
	chr04	1824209	0.160092
	chr04	1824330	0.160092
	chr04	1824406	0.160092
	chr04	1824601	0.160092
	chr04	1824769	0.160092
	chr04	1825056	0.160092
	chr04	1825059	0.160092
	chr04	1825091	0.160092
	chr04	1825101	0.160092
	chr04	1825315	0.160092
	chr04	1825328	0.160092
	chr04	1825850	0.160092
	chr04	1826552	0.160092
	chr04	1826874	0.160092
	chr04	1827042	0.160092
	chr04	1827144	0.160092
	chr04	1827207	0.160092
	chr04	1827282	0.160092
	chr04	1827285	0.160092
	chr04	1827353	0.160092
	chr04	1827475	0.160092
	chr04	1827500	0.160092
	chr04	1827564	0.160092
	chr04	1827776	0.160092
	chr04	1827815	0.160092
	chr04	1827826	0.160092
	chr04	1827953	0.160092
	chr04	1828548	0.160092
	chr04	1828987	0.160092
	chr04	1829066	0.160092
	chr04	1830535	0.160092
	chr04	1831008	0.160092
	chr04	1831212	0.160092
	chr04	1832075	0.160092
	chr04	1832391	0.160092
	chr04	1832409	0.160092
	chr04	1832731	0.160092
	chr04	1832837	0.160092
	chr04	1833074	0.160092
	chr04	1833075	0.160092
	chr04	1833196	0.160092
	chr04	1833334	0.160092
	chr04	1833746	0.160092
	chr04	1834240	0.160092
	chr04	1834703	0.160092
	chr04	1835053	0.160092
	chr04	1835084	0.160092
	chr04	1835158	0.160092
	chr04	1835177	0.160092
	chr04	1835216	0.160092
	chr04	1835288	0.160092
	chr04	1835517	0.160092
	chr04	1835954	0.160092
	chr04	1836239	0.160092
	chr04	1836394	0.160092
	chr04	1836402	0.160092
	chr04	1836522	0.160092
	chr04	1836547	0.160092
	chr04	1836548	0.160092
	chr04	1837313	0.160092
	chr04	1837488	0.160092
	chr04	1837514	0.160092
	chr04	1837822	0.160092
	chr04	1838499	0.160092
	chr04	1839864	0.160092
	chr04	1840083	0.160092
	chr04	1840335	0.160092
	chr04	1840564	0.160092
	chr04	1840569	0.160092
	chr04	1840580	0.160092
	chr04	1840595	0.160092
	chr04	1840684	0.160092
	chr04	1840690	0.160092
	chr04	1840835	0.160092
	chr04	1840904	0.160092
	chr04	1840931	0.160092
	chr04	1841111	0.160092
	chr04	1841321	0.160092
	chr04	1841614	0.160092
	chr04	1841708	0.160092
	chr04	1841846	0.160092
	chr04	1841883	0.160092
	chr04	1841897	0.160092
	chr04	1842037	0.160092
	chr04	1842052	0.160092
	chr04	1842334	0.160092
	chr04	1842480	0.160092
	chr04	1842619	0.160092
	chr04	1842620	0.160092
	chr04	1842660	0.160092
	chr04	1842825	0.160092
	chr04	1843334	0.160092
	chr04	1845488	0.160092
	chr04	1846003	0.160092
	chr04	1846398	0.160092
	chr04	1847324	0.160092
	chr04	1847346	0.160092
	chr04	1847520	0.160092
	chr04	1847648	0.160092
	chr04	1848358	0.160092
	chr04	1848455	0.160092
	chr04	1848502	0.160092
	chr04	1848737	0.160092
	chr04	1850037	0.160092
	chr04	1851028	0.160092
	chr04	1851268	0.160092
	chr04	1851726	0.160092
	chr04	1851778	0.160092
	chr04	1852261	0.160092
	chr04	1852375	0.160092
	chr04	1852614	0.160092
	chr04	1852856	0.160092
	chr04	1852913	0.160092
	chr04	1852994	0.160092
	chr04	1853047	0.160092
	chr04	1854069	0.160092
	chr04	1854168	0.160092
	chr04	1854208	0.160092
	chr04	1854277	0.160092
	chr04	1854485	0.160092
	chr04	1854489	0.160092
	chr04	1854675	0.160092
	chr04	1855264	0.160092
	chr04	1855384	0.160092
	chr04	1855502	0.160092
	chr04	1855916	0.160092
	chr04	1856078	0.160092
	chr04	1856106	0.160092
	chr04	1856380	0.160092
	chr04	1856968	0.160092
	chr04	1857093	0.160092
	chr04	1857233	0.160092
	chr04	1857242	0.160092
	chr04	1857560	0.160092
	chr04	1857650	0.160092
	chr04	1857664	0.160092
	chr04	1857703	0.160092
	chr04	1858258	0.160092
	chr04	1858680	0.160092
	chr04	1859200	0.160092
	chr04	1859959	0.160092
	chr04	1859975	0.160092
	chr04	1860238	0.160092
	chr04	1860322	0.160092
	chr04	1860642	0.160092
	chr04	1861019	0.160092
	chr04	1862792	0.160092
	chr04	1863166	0.160092
	chr04	1863809	0.160092
	chr04	1863920	0.160092
	chr04	1864800	0.160092
	chr04	1864814	0.160092
	chr04	1865790	0.160092
	chr04	1866007	0.160092
	chr04	1866017	0.160092
	chr04	1866168	0.160092
	chr04	1866177	0.160092
	chr04	1866184	0.160092
	chr04	1867238	0.160092
	chr04	1867263	0.160092
	chr04	1867964	0.160092
	chr04	1869145	0.160092
	chr04	1869631	0.160092
	chr04	1870164	0.160092
	chr04	1871002	0.160092
	chr04	1871351	0.160092
	chr04	1871437	0.160092
	chr04	1871508	0.160092
	chr04	1871571	0.160092
	chr04	1871847	0.160092
	chr04	1872059	0.160092
	chr04	1872129	0.160092
	chr04	1872383	0.160092
	chr04	1872384	0.160092
	chr04	1872437	0.160092
	chr04	1872696	0.160092
	chr04	1872810	0.160092
	chr04	1872890	0.160092
	chr04	1873212	0.160092
	chr04	1873234	0.160092
	chr04	1873403	0.160092
	chr04	1873460	0.160092
	chr04	1873587	0.160092
	chr04	1873685	0.160092
	chr04	1873774	0.160092
	chr04	1873952	0.160092
	chr04	1873958	0.160092
	chr04	1874026	0.160092
	chr04	1874711	0.160092
	chr04	1875015	0.160092
	chr04	1875195	0.160092
	chr04	1875207	0.160092
	chr04	1875267	0.160092
	chr04	1875469	0.160092
	chr04	1876300	0.160092
	chr04	1876535	0.160092
	chr04	1876753	0.160092
	chr04	1876908	0.160092
	chr04	1877104	0.160092
	chr04	1877382	0.160092
	chr04	1877408	0.160092
	chr04	1877647	0.160092
	chr04	1877709	0.160092
	chr04	1877794	0.160092
	chr04	1877806	0.160092
	chr04	1877930	0.160092
	chr04	1878159	0.160092
	chr04	1878341	0.160092
	chr04	1878432	0.160092
	chr04	1878434	0.160092
	chr04	1878542	0.160092
	chr04	1878622	0.160092
	chr04	1878684	0.160092
	chr04	1878742	0.160092
	chr04	1878873	0.160092
	chr04	1878971	0.160092
	chr04	1878987	0.160092
	chr04	1879051	0.160092
	chr04	1879106	0.160092
	chr04	1879129	0.160092
	chr04	1879221	0.160092
	chr04	1879252	0.160092
	chr04	1879378	0.160092
	chr04	1879686	0.160092
	chr04	1879753	0.160092
	chr04	1879856	0.160092
	chr04	1880005	0.160092
	chr04	1880072	0.160092
	chr04	1880074	0.160092
	chr04	1880168	0.160092
	chr04	1880188	0.160092
	chr04	1880210	0.160092
	chr04	1880226	0.160092
	chr04	1880338	0.160092
	chr04	1880410	0.160092
	chr04	1880488	0.160092
	chr04	1881556	0.160092
	chr04	1881935	0.160092
	chr04	1882020	0.160092
	chr04	1882123	0.160092
	chr04	1882485	0.160092
	chr04	1882497	0.160092
	chr04	1882770	0.160092
	chr04	1882902	0.160092
	chr04	1883093	0.160092
	chr04	1883133	0.160092
	chr04	1883160	0.160092
	chr04	1883445	0.160092
	chr04	1883481	0.160092
	chr04	1883618	0.160092
	chr04	1883679	0.160092
	chr04	1883702	0.160092
	chr04	1884297	0.160092
	chr04	1884337	0.160092
	chr04	1884340	0.160092
	chr04	1884538	0.160092
	chr04	1884812	0.160092
	chr04	1884840	0.160092
	chr04	1884860	0.160092
	chr04	1884992	0.160092
	chr04	1885114	0.160092
	chr04	1885161	0.160092
	chr04	1885172	0.160092
	chr04	1885195	0.160092
	chr04	1885301	0.160092
	chr04	1885493	0.160092
	chr04	1885573	0.160092
	chr04	1885669	0.160092
	chr04	1885749	0.160092
	chr04	1885885	0.160092
	chr04	1885932	0.160092
	chr04	1885949	0.160092
	chr04	1886084	0.160092
	chr04	1886122	0.160092
	chr04	1886171	0.160092
	chr04	1886298	0.160092
	chr04	1886334	0.160092
	chr04	1886465	0.160092
	chr04	1886644	0.160092
	chr04	1886720	0.160092
	chr04	1887342	0.160092
	chr04	1887418	0.160092
	chr04	1887459	0.160092
	chr04	1887616	0.160092
	chr04	1887634	0.160092
	chr04	1888186	0.160092
	chr04	1888201	0.160092
	chr04	1888203	0.160092
	chr04	1888231	0.160092
	chr04	1888258	0.160092
	chr04	1888296	0.160092
	chr04	1888324	0.160092
	chr04	1888367	0.160092
	chr04	1888368	0.160092
	chr04	1888424	0.160092
	chr04	1888450	0.160092
	chr04	1888915	0.160092
	chr04	1888938	0.160092
	chr04	1888970	0.160092
	chr04	1889022	0.160092
	chr04	1889239	0.160092
	chr04	1889282	0.160092
	chr04	1889300	0.160092
	chr04	1889381	0.160092
	chr04	1889385	0.160092
	chr04	1889524	0.160092
	chr04	1889576	0.160092
	chr04	1890316	0.160092
	chr04	1890322	0.160092
	chr04	1890324	0.160092
	chr04	1890369	0.160092
	chr04	1890371	0.160092
	chr04	1890502	0.160092
	chr04	1890514	0.160092
	chr04	1890759	0.160092
	chr04	1890894	0.160092
	chr04	1890966	0.160092
	chr04	1891227	0.160092
	chr04	1891331	0.160092
	chr04	1891546	0.160092
	chr04	1891622	0.160092
	chr04	1891870	0.160092
	chr04	1891956	0.160092
	chr04	1891993	0.160092
	chr04	1892007	0.160092
	chr04	1892016	0.160092
	chr04	1892017	0.160092
	chr04	1892106	0.160092
	chr04	1892176	0.160092
	chr04	1892199	0.160092
	chr04	1892340	0.160092
	chr04	1892424	0.160092
	chr04	1892429	0.160092
	chr04	1892492	0.160092
	chr04	1892524	0.160092
	chr04	1892538	0.160092
	chr04	1892543	0.160092
	chr04	1892695	0.160092
	chr04	1892792	0.160092
	chr04	1892937	0.160092
	chr04	1893368	0.160092
	chr04	1893584	0.160092
	chr04	1893919	0.160092
	chr04	1894057	0.160092
	chr04	1894142	0.160092
	chr04	1894249	0.160092
	chr04	1894333	0.160092
	chr04	1894366	0.160092
	chr04	1894450	0.160092
	chr04	1894634	0.160092
	chr04	1894887	0.160092
	chr04	1894972	0.160092
	chr04	1895108	0.160092
	chr04	1895849	0.160092
	chr04	1896116	0.160092
	chr04	1898168	0.160092
	chr04	1901540	0.160092
	chr04	1901585	0.160092
	chr04	1901623	0.160092
	chr04	1901663	0.160092
	chr04	1901679	0.160092
	chr04	1901704	0.160092
	chr04	1901706	0.160092
	chr04	1901825	0.160092
	chr04	1901955	0.160092
	chr04	1901965	0.160092
	chr04	1902002	0.160092
	chr04	1902072	0.160092
	chr04	1902098	0.160092
	chr04	1902114	0.160092
	chr04	1902178	0.160092
	chr04	1902185	0.160092
	chr04	1902230	0.160092
	chr04	1902243	0.160092
	chr04	1902280	0.160092
	chr04	1902317	0.160092
	chr04	1902321	0.160092
	chr04	1902369	0.160092
	chr04	1902422	0.160092
	chr04	1902487	0.160092
	chr04	1902530	0.160092
	chr04	1902539	0.160092
	chr04	1902603	0.160092
	chr04	1902611	0.160092
	chr04	1902619	0.160092
	chr04	1902704	0.160092
	chr04	1903038	0.160092
	chr04	1903051	0.160092
	chr04	1903178	0.160092
	chr04	1903318	0.160092
	chr04	1903466	0.160092
	chr04	1903495	0.160092
	chr04	1903729	0.160092
	chr04	1903789	0.160092
	chr04	1903856	0.160092
	chr04	1904338	0.160092
	chr04	1904340	0.160092
	chr04	1904386	0.160092
	chr04	1904960	0.160092
	chr04	1905202	0.160092
	chr04	1905250	0.160092
	chr04	1905314	0.160092
	chr04	1905342	0.160092
	chr04	1905654	0.160092
	chr04	1905969	0.160092
	chr04	1906027	0.160092
	chr04	1906203	0.160092
	chr04	1906321	0.160092
	chr04	1906355	0.160092
	chr04	1906478	0.160092
	chr04	1906514	0.160092
	chr04	1906576	0.160092
	chr04	1906578	0.160092
	chr04	1906696	0.160092
	chr04	1906778	0.160092
	chr04	1906956	0.160092
	chr04	1907015	0.160092
	chr04	1907067	0.160092
	chr04	1907162	0.160092
	chr04	1907211	0.160092
	chr04	1907254	0.160092
	chr04	1907378	0.160092
	chr04	1907529	0.160092
	chr04	1907559	0.160092
	chr04	1907897	0.160092
	chr04	1907903	0.160092
	chr04	1908127	0.160092
	chr04	1908401	0.160092
	chr04	1908645	0.160092
	chr04	1908767	0.160092
	chr04	1908854	0.160092
	chr04	1908958	0.160092
	chr04	1909005	0.160092
	chr04	1909064	0.160092
	chr04	1909080	0.160092
	chr04	1909082	0.160092
	chr04	1909215	0.160092
	chr04	1909228	0.160092
	chr04	1909549	0.160092
	chr04	1909647	0.160092
	chr04	1909756	0.160092
	chr04	1910620	0.160092
	chr04	1910931	0.160092
	chr04	1911087	0.160092
	chr04	1911497	0.160092
	chr04	1911724	0.160092
	chr04	1912286	0.160092
	chr04	1913743	0.160092
	chr04	1914020	0.160092
	chr04	1914066	0.160092
	chr04	1914101	0.160092
	chr04	1914187	0.160092
	chr04	1914188	0.160092
	chr04	1914199	0.160092
	chr04	1914485	0.160092
	chr04	1914487	0.160092
	chr04	1914575	0.160092
	chr04	1914657	0.160092
	chr04	1914838	0.160092
	chr04	1914876	0.160092
	chr04	1914914	0.160092
	chr04	1914943	0.160092
	chr04	1915033	0.160092
	chr04	1915038	0.160092
	chr04	1915267	0.160092
	chr04	1947653	0.160092
	chr04	1947744	0.160092
	chr04	1947793	0.160092
	chr04	1947807	0.160092
	chr04	1947853	0.160092
	chr04	1948000	0.160092
	chr04	1948011	0.160092
	chr04	1948015	0.160092
	chr04	1948016	0.160092
	chr04	1948025	0.160092
	chr04	1948084	0.160092
	chr04	1948235	0.160092
	chr04	1948293	0.160092
	chr04	1948325	0.160092
	chr04	1948363	0.160092
	chr04	1948389	0.160092
	chr04	1959752	0.160092
	chr04	1959756	0.160092
	chr04	1959917	0.160092
	chr04	1960038	0.160092
	chr04	1960256	0.160092
	chr04	1960497	0.160092
	chr04	1960787	0.160092
	chr04	1961012	0.160092
	chr04	1961384	0.160092
	chr04	1961421	0.160092
	chr04	1961463	0.160092
	chr04	1961581	0.160092
	chr04	1961638	0.160092
	chr04	1961925	0.160092
	chr04	1962017	0.160092
	chr04	1962019	0.160092
	chr04	1962133	0.160092
	chr04	1962186	0.160092
	chr04	1962224	0.160092
	chr04	1962462	0.160092
	chr04	1962622	0.160092
	chr04	1962656	0.160092
	chr04	1962781	0.160092
	chr04	1962832	0.160092
	chr04	1962833	0.160092
	chr04	1962855	0.160092
	chr04	1962900	0.160092
	chr04	1962925	0.160092
	chr04	1963082	0.160092
	chr04	1963132	0.160092
	chr04	1963392	0.160092
	chr04	1963416	0.160092
	chr04	1963420	0.160092
	chr04	1963430	0.160092
	chr04	1963532	0.160092
	chr04	1963670	0.160092
	chr04	1964216	0.160092
	chr04	1964224	0.160092
	chr04	1964244	0.160092
	chr04	1964302	0.160092
	chr04	1964345	0.160092
	chr04	1964376	0.160092
	chr04	1964403	0.160092
	chr04	1964813	0.160092
	chr04	1964845	0.160092
	chr04	1965052	0.160092
	chr04	1965091	0.160092
	chr04	1965346	0.160092
	chr04	1965374	0.160092
	chr04	1965427	0.160092
	chr04	1965510	0.160092
	chr04	1966042	0.160092
	chr04	1966492	0.160092
	chr04	1966698	0.160092
	chr04	1966709	0.160092
	chr04	1966792	0.160092
	chr04	1966833	0.160092
	chr04	1966837	0.160092
	chr04	1966860	0.160092
	chr04	1966899	0.160092
	chr04	1966978	0.160092
	chr04	1966994	0.160092
	chr04	1967050	0.160092
	chr04	1967067	0.160092
	chr04	1967091	0.160092
	chr04	1967217	0.160092
	chr04	1967229	0.160092
	chr04	1967232	0.160092
	chr04	1967250	0.160092
	chr04	1967377	0.160092
	chr04	1967480	0.160092
	chr04	1967492	0.160092
	chr04	1967505	0.160092
	chr04	1967618	0.160092
	chr04	1967696	0.160092
	chr04	1967697	0.160092
	chr04	1967729	0.160092
	chr04	1967747	0.160092
	chr04	1967779	0.160092
	chr04	1967908	0.160092
	chr04	1967909	0.160092
	chr04	1967910	0.160092
	chr04	1967947	0.160092
	chr04	1968013	0.160092
	chr04	1968018	0.160092
	chr04	1968058	0.160092
	chr04	1968151	0.160092
	chr04	1968168	0.160092
	chr04	1968178	0.160092
	chr04	1968236	0.160092
	chr04	1968440	0.160092
	chr04	1968517	0.160092
	chr04	1968534	0.160092
	chr04	1968617	0.160092
	chr04	1968917	0.160092
	chr04	1968918	0.160092
	chr04	1969006	0.160092
	chr04	1969918	0.160092
	chr04	1970069	0.160092
	chr04	1970169	0.160092
	chr04	1970231	0.160092
	chr04	1970450	0.160092
	chr04	1970600	0.160092
	chr04	1970898	0.160092
	chr04	1970960	0.160092
	chr04	1971189	0.160092
	chr04	1971401	0.160092
	chr04	1971417	0.160092
	chr04	1971964	0.160092
	chr04	1972262	0.160092
	chr04	1972278	0.160092
	chr04	1972419	0.160092
	chr04	1972671	0.160092
	chr04	1973242	0.160092
	chr04	1973786	0.160092
	chr04	1973855	0.160092
	chr04	1974009	0.160092
	chr04	1974080	0.160092
	chr04	1974082	0.160092
	chr04	1974211	0.160092
	chr04	1974365	0.160092
	chr04	1979391	0.160092
	chr04	1985127	0.160092
	chr04	1985277	0.160092
	chr04	1985288	0.160092
	chr04	1985849	0.160092
	chr04	1986317	0.160092
	chr04	1986600	0.160092
	chr04	1986620	0.160092
	chr04	1986631	0.160092
	chr04	1986828	0.160092
	chr04	1987066	0.160092
	chr04	1987103	0.160092
	chr04	1987163	0.160092
	chr04	1987720	0.160092
	chr04	1987733	0.160092
	chr04	1988522	0.160092
	chr04	1991214	0.160092
	chr04	1992528	0.160092
	chr04	1992618	0.160092
	chr04	1992658	0.160092
	chr04	1992828	0.160092
	chr04	1992907	0.160092
	chr04	1992981	0.160092
	chr04	1993057	0.160092
	chr04	1993664	0.160092
	chr04	1993678	0.160092
	chr04	1993809	0.160092
	chr04	1994065	0.160092
	chr04	1994235	0.160092
	chr04	1994461	0.160092
	chr04	1994629	0.160092
	chr04	1994709	0.160092
	chr04	1994787	0.160092
	chr04	1994844	0.160092
	chr04	1994985	0.160092
	chr04	1995094	0.160092
	chr04	1995344	0.160092
	chr04	1995719	0.160092
	chr04	1995721	0.160092
	chr04	1995739	0.160092
	chr04	1995883	0.160092
	chr04	1995889	0.160092
	chr04	1995988	0.160092
	chr04	1996250	0.160092
	chr04	1996264	0.160092
	chr04	1996469	0.160092
	chr04	1996693	0.160092
	chr04	1996762	0.160092
	chr04	1996887	0.160092
	chr04	1996896	0.160092
	chr04	1997408	0.160092
	chr04	1997563	0.160092
	chr04	1998028	0.160092
	chr04	1998065	0.160092
	chr04	1998105	0.160092
	chr04	1998122	0.160092
	chr04	1998170	0.160092
	chr04	1998235	0.160092
	chr04	1998408	0.160092
	chr04	1998419	0.160092
	chr04	1998440	0.160092
	chr04	1998457	0.160092
	chr04	1998664	0.160092
	chr04	2013593	0.144389
	chr04	2013636	0.144389
	chr04	2013654	0.144389
	chr04	2013707	0.144389
	chr04	2013816	0.144389
	chr04	2013821	0.144389
	chr04	2014024	0.144389
	chr04	2014079	0.144389
	chr04	2014096	0.144389
	chr04	2014156	0.144389
	chr04	2014202	0.144389
	chr04	2014272	0.144389
	chr04	2014338	0.144389
	chr04	2014468	0.144389
	chr04	2014473	0.144389
	chr04	2014625	0.144389
	chr04	2014628	0.144389
	chr04	2014948	0.144389
	chr04	2014954	0.144389
	chr04	2014979	0.144389
	chr04	2015040	0.144389
	chr04	2015051	0.144389
	chr04	2015058	0.144389
	chr04	2015070	0.144389
	chr04	2015105	0.144389
	chr04	2015202	0.144389
	chr04	2015209	0.144389
	chr04	2015265	0.144389
	chr04	2015288	0.144389
	chr04	2015348	0.144389
	chr04	2015418	0.144389
	chr04	2016661	0.144389
	chr04	2016676	0.144389
	chr04	2016743	0.160092
	chr04	2016868	0.160092
	chr04	2016881	0.160092
	chr04	2016916	0.160092
	chr04	2017204	0.160092
	chr04	2017297	0.160092
	chr04	2017312	0.160092
	chr04	2017336	0.160092
	chr04	2017367	0.160092
	chr04	2017598	0.160092
	chr04	2017643	0.160092
	chr04	2017781	0.160092
	chr04	2017877	0.160092
	chr04	2017986	0.160092
	chr04	2017996	0.160092
	chr04	2018176	0.160092
	chr04	2018286	0.160092
	chr04	2018293	0.160092
	chr04	2018331	0.160092
	chr04	2018346	0.160092
	chr04	2018401	0.160092
	chr04	2018458	0.160092
	chr04	2018593	0.160092
	chr04	2018596	0.160092
	chr04	2018625	0.160092
	chr04	2018731	0.160092
	chr04	2018739	0.160092
	chr04	2018754	0.160092
	chr04	2018828	0.160092
	chr04	2019022	0.160092
	chr04	2019202	0.160092
	chr04	2019553	0.160092
	chr04	2019602	0.160092
	chr04	2019618	0.160092
	chr04	2019807	0.160092
	chr04	2019858	0.160092
	chr04	2020389	0.160092
	chr04	2020432	0.160092
	chr04	2020504	0.160092
	chr04	2020730	0.160092
	chr04	2020837	0.160092
	chr04	2020916	0.160092
	chr04	2021305	0.160092
	chr04	2021499	0.160092
	chr04	2022520	0.160092
	chr04	2022582	0.160092
	chr04	2022884	0.160092
	chr04	2023220	0.160092
	chr04	2023393	0.160092
	chr04	2023417	0.160092
	chr04	2023752	0.160092
	chr04	2023848	0.160092
	chr04	2023909	0.160092
	chr04	2024235	0.160092
	chr04	2024375	0.160092
	chr04	2024393	0.160092
	chr04	2024803	0.160092
	chr04	2024844	0.160092
	chr04	2025317	0.160092
	chr04	2025620	0.160092
	chr04	2026562	0.160092
	chr04	2028781	0.160092
	chr04	2029387	0.160092
	chr04	2030556	0.160092
	chr04	2032276	0.160092
	chr04	2032301	0.160092
	chr04	2032455	0.160092
	chr04	2032882	0.160092
	chr04	2033958	0.160092
	chr04	2034009	0.160092
	chr04	2034032	0.160092
	chr04	2035021	0.160092
	chr04	2035233	0.160092
	chr04	2036871	0.160092
	chr04	2037043	0.160092
	chr04	2037796	0.160092
	chr04	2037813	0.160092
	chr04	2037823	0.160092
	chr04	2037848	0.160092
	chr04	2038367	0.160092
	chr04	2039456	0.160092
	chr04	2039480	0.160092
	chr04	2039542	0.160092
	chr04	2039654	0.160092
	chr04	2039827	0.160092
	chr04	2039913	0.160092
	chr04	2040012	0.160092
	chr04	2040287	0.160092
	chr04	2040335	0.160092
	chr04	2040385	0.160092
	chr04	2040395	0.160092
	chr04	2040436	0.160092
	chr04	2042337	0.160092
	chr04	2042654	0.160092
	chr04	2042722	0.160092
	chr04	2042749	0.160092
	chr04	2042877	0.160092
	chr04	2043046	0.160092
	chr04	2043158	0.179166
	chr04	2043206	0.179166
	chr04	2043313	0.179166
	chr04	2043375	0.179166
	chr04	2043778	0.179166
	chr04	2044263	0.179166
	chr04	2046326	0.179166
	chr04	2046523	0.179166
	chr04	2046605	0.179166
	chr04	2046609	0.179166
	chr04	2047551	0.179166
	chr04	2047997	0.179166
	chr04	2048081	0.179166
	chr04	2048294	0.179166
	chr04	2048643	0.179166
	chr04	2048812	0.179166
	chr04	2048884	0.179166
	chr04	2050009	0.179166
	chr04	2050064	0.179166
	chr04	2050759	0.179166
	chr04	2050910	0.179166
	chr04	2050941	0.179166
	chr04	2050950	0.179166
	chr04	2050989	0.179166
	chr04	2051035	0.179166
	chr04	2051094	0.179166
	chr04	2051120	0.179166
	chr04	2051301	0.179166
	chr04	2051312	0.179166
	chr04	2051343	0.179166
	chr04	2051435	0.179166
	chr04	2051545	0.179166
	chr04	2051582	0.179166
	chr04	2051755	0.179166
	chr04	2051850	0.179166
	chr04	2052013	0.179166
	chr04	2052028	0.179166
	chr04	2052069	0.179166
	chr04	2052377	0.179166
	chr04	2052593	0.179166
	chr04	2053371	0.179166
	chr04	2053775	0.179166
	chr04	2053997	0.179166
	chr04	2054116	0.179166
	chr04	2054117	0.179166
	chr04	2054164	0.179166
	chr04	2054181	0.179166
	chr04	2054272	0.179166
	chr04	2054655	0.179166
	chr04	2054762	0.179166
	chr04	2054822	0.205365
	chr04	2056174	0.205365
	chr04	2056347	0.205365
	chr04	2056450	0.205365
	chr04	2056623	0.205365
	chr04	2056753	0.205365
	chr04	2056762	0.205365
	chr04	2057057	0.205365
	chr04	2057272	0.205365
	chr04	2057283	0.205365
	chr04	2057323	0.205365
	chr04	2057332	0.205365
	chr04	2057338	0.205365
	chr04	2057346	0.205365
	chr04	2057604	0.303853
	chr04	2057620	0.303853
	chr04	2057675	0.303853
	chr04	2057774	0.303853
	chr04	2057948	0.303853
	chr04	2057981	0.303853
	chr04	2058033	0.303853
	chr04	2058189	0.303853
	chr04	2058214	0.303853
	chr04	2058401	0.303853
	chr04	2058477	0.303853
	chr04	2058616	0.303853
	chr04	2058711	0.303853
	chr04	2058858	0.303853
	chr04	2058953	0.303853
	chr04	2059147	0.303853
	chr04	2059164	0.303853
	chr04	2059192	0.303853
	chr04	2059204	0.303853
	chr04	2059211	0.303853
	chr04	2059260	0.303853
	chr04	2060313	0.303853
	chr04	2060906	0.303853
	chr04	2060918	0.303853
	chr04	2060956	0.303853
	chr04	2061412	0.303853
	chr04	2061955	0.303853
	chr04	2062227	0.303853
	chr04	2062309	0.303853
	chr04	2062329	0.303853
	chr04	2062476	0.303853
	chr04	2062478	0.303853
	chr04	2062488	0.303853
	chr04	2069864	0.232976
	chr04	2069881	0.232976
	chr04	2069925	0.232976
	chr04	2069956	0.232976
	chr04	2070006	0.232976
	chr04	2083179	0.303853
	chr04	2083206	0.303853
	chr04	2083266	0.303853
	chr04	2083358	0.303853
	chr04	2083540	0.303853
	chr04	2083601	0.303853
	chr04	2083878	0.303853
	chr04	2281919	0.27358
	chr04	2282119	0.27358
	chr04	2282344	0.27358
	chr04	2283839	0.27358
	chr04	2284123	0.27358
	chr04	2284214	0.27358
	chr04	2284475	0.27358
	chr04	2284496	0.27358
	chr04	2284607	0.27358
	chr04	2285340	0.27358
	chr04	2285654	0.27358
	chr04	2285815	0.27358
	chr04	2286323	0.27358
	chr04	2286548	0.27358
	chr04	2287311	0.27358
	chr04	2287419	0.27358
	chr04	2287492	0.27358
	chr04	2287498	0.27358
	chr04	2287715	0.27358
	chr04	2287729	0.27358
	chr04	2287777	0.27358
	chr04	2287902	0.27358
	chr04	2288096	0.27358
	chr04	2288595	0.27358
	chr04	2288681	0.27358
	chr04	2289078	0.27358
	chr04	2371877	0.27358
	chr04	2373885	0.27358
	chr04	2373957	0.27358
	chr04	2373970	0.27358
	chr04	2374004	0.27358
	chr04	2374078	0.27358
	chr04	2374082	0.27358
	chr04	2374096	0.27358
	chr04	2374130	0.27358
	chr04	2384903	0.27358
	chr04	2384928	0.27358
	chr04	2384944	0.27358
	chr04	2384963	0.27358
	chr04	2384973	0.27358
	chr04	2385132	0.27358
	chr04	2385229	0.27358
	chr04	2385263	0.27358
	chr04	2385286	0.27358
	chr04	2385379	0.27358
	chr04	2385381	0.27358
	chr04	2385411	0.27358
	chr04	2385547	0.27358
	chr04	2385666	0.27358
	chr04	2385673	0.27358
	chr04	2385706	0.27358
	chr04	2385794	0.27358
	chr04	2385969	0.27358
	chr04	2386001	0.27358
	chr04	2386072	0.27358
	chr04	2386149	0.27358
	chr04	2386389	0.27358
	chr04	2386419	0.27358
	chr04	2386420	0.27358
	chr04	2386500	0.27358
	chr04	2386567	0.27358
	chr04	2386597	0.27358
	chr04	2386838	0.27358
	chr04	2386901	0.27358
	chr04	2387169	0.27358
	chr04	2387207	0.27358
	chr04	2387286	0.27358
	chr04	2387407	0.27358
	chr04	2387513	0.27358
	chr04	2387561	0.27358
	chr04	2387646	0.27358
	chr04	2387662	0.27358
	chr04	2388087	0.27358
	chr04	2388111	0.27358
	chr04	2388611	0.27358
	chr04	2388660	0.27358
	chr04	2388685	0.27358
	chr04	2388799	0.27358
	chr04	2388820	0.27358
	chr04	2388855	0.27358
	chr04	2388886	0.27358
	chr04	2388928	0.27358
	chr04	2389101	0.27358
	chr04	2389219	0.27358
	chr04	2389230	0.27358
	chr04	2389274	0.27358
	chr04	2389452	0.27358
	chr04	2389480	0.27358
	chr04	2389600	0.27358
	chr04	2389736	0.27358
	chr04	2389769	0.27358
	chr04	2389792	0.27358
	chr04	2389933	0.27358
	chr04	2390004	0.27358
	chr04	2391099	0.27358
	chr04	2391143	0.27358
	chr04	2392528	0.27358
	chr04	2392535	0.27358
	chr04	2392565	0.27358
	chr04	2392625	0.27358
	chr04	2392628	0.27358
	chr04	2392639	0.27358
	chr04	2393695	0.27358
	chr04	2393740	0.27358
	chr04	2393742	0.27358
	chr04	2393759	0.27358
	chr04	2393861	0.27358
	chr04	2394012	0.27358
	chr04	2394173	0.27358
	chr04	2394189	0.27358
	chr04	2394238	0.27358
	chr04	2394265	0.27358
	chr04	2394334	0.27358
	chr04	2394343	0.27358
	chr04	2394364	0.27358
	chr04	2394491	0.27358
	chr04	2394794	0.27358
	chr04	2394830	0.27358
	chr04	2394874	0.27358
	chr04	2394878	0.27358
	chr04	2395056	0.27358
	chr04	2395156	0.27358
	chr04	2395159	0.27358
	chr04	2395183	0.27358
	chr04	2395208	0.27358
	chr04	2395213	0.27358
	chr04	2395330	0.27358
	chr04	2395331	0.27358
	chr04	2395444	0.27358
	chr04	2395470	0.27358
	chr04	2395622	0.27358
	chr04	2395693	0.27358
	chr04	2395946	0.27358
	chr04	2396019	0.27358
	chr04	2396036	0.27358
	chr04	2396063	0.27358
	chr04	2396065	0.27358
	chr04	2396178	0.27358
	chr04	2396214	0.27358
	chr04	2396216	0.27358
	chr04	2396219	0.27358
	chr04	2396300	0.27358
	chr04	2396319	0.27358
	chr04	2396339	0.27358
	chr04	2396421	0.27358
	chr04	2396439	0.27358
	chr04	2397190	0.27358
	chr04	2397217	0.27358
	chr04	2397328	0.27358
	chr04	2397369	0.27358
	chr04	2397427	0.27358
	chr04	2397487	0.27358
	chr04	2397495	0.27358
	chr04	2397508	0.27358
	chr04	2397552	0.27358
	chr04	2397554	0.27358
	chr04	2397572	0.27358
	chr04	2397667	0.27358
	chr04	2397790	0.27358
	chr04	2397801	0.27358
	chr04	2397811	0.27358
	chr04	2397833	0.27358
	chr04	2397846	0.27358
	chr04	2397869	0.27358
	chr04	2400087	0.27358
	chr04	2400160	0.27358
	chr04	2400202	0.27358
	chr04	2400269	0.27358
	chr04	2400316	0.27358
	chr04	2400331	0.27358
	chr04	2400332	0.27358
	chr04	2401015	0.27358
	chr04	2401772	0.27358
	chr04	2401824	0.27358
	chr04	2401909	0.27358
	chr04	2402110	0.27358
	chr04	2402313	0.27358
	chr04	2402323	0.27358
	chr04	2402358	0.27358
	chr04	2403193	0.27358
	chr04	2403196	0.27358
	chr04	2403233	0.27358
	chr04	2403237	0.27358
	chr04	2403583	0.27358
	chr04	2403613	0.27358
	chr04	2403681	0.27358
	chr04	2403687	0.27358
	chr04	2403688	0.27358
	chr04	2403864	0.27358
	chr04	2404118	0.27358
	chr04	2404157	0.27358
	chr04	2404159	0.27358
	chr04	2404189	0.27358
	chr04	2404418	0.27358
	chr04	2404490	0.27358
	chr04	2404501	0.27358
	chr04	2404584	0.27358
	chr04	2404651	0.27358
	chr04	2404805	0.27358
	chr04	2404819	0.27358
	chr04	2404846	0.27358
	chr04	2405323	0.27358
	chr04	2405481	0.27358
	chr04	2405494	0.27358
	chr04	2405504	0.27358
	chr04	2406473	0.27358
	chr04	2406523	0.27358
	chr04	2406538	0.27358
	chr04	2406554	0.27358
	chr04	2406573	0.27358
	chr04	2406598	0.27358
	chr04	2406603	0.27358
	chr04	2406611	0.27358
	chr04	2406840	0.27358
	chr04	2406841	0.27358
	chr04	2407052	0.27358
	chr04	2407178	0.27358
	chr04	2407321	0.27358
	chr04	2407371	0.27358
	chr04	2407381	0.27358
	chr04	2407386	0.27358
	chr04	2407462	0.27358
	chr04	2407576	0.27358
	chr04	2407622	0.27358
	chr04	2407635	0.27358
	chr04	2407929	0.27358
	chr04	2408449	0.27358
	chr04	2409053	0.27358
	chr04	2409659	0.27358
	chr04	2409866	0.27358
	chr04	2409890	0.27358
	chr04	2410018	0.27358
	chr04	2410099	0.27358
	chr04	2411465	0.27358
	chr04	2411648	0.27358
	chr04	2411651	0.27358
	chr04	2411720	0.27358
	chr04	2411751	0.27358
	chr04	2413066	0.27358
	chr04	2413234	0.27358
	chr04	2413273	0.27358
	chr04	2413352	0.27358
	chr04	2413353	0.27358
	chr04	2413637	0.27358
	chr04	2413817	0.27358
	chr04	2413878	0.27358
	chr04	2413889	0.27358
	chr04	2414623	0.27358
	chr04	2414649	0.27358
	chr04	2415461	0.27358
	chr04	2426255	0.27358
	chr04	2426484	0.27358
	chr04	2427126	0.27358
	chr04	2427462	0.27358
	chr04	2427531	0.27358
	chr04	2427701	0.27358
	chr04	2428866	0.27358
	chr04	2428905	0.27358
	chr04	2428954	0.27358
	chr04	2428958	0.27358
	chr04	2429012	0.27358
	chr04	2429119	0.27358
	chr04	2429216	0.27358
	chr04	2429277	0.27358
	chr04	2429303	0.27358
	chr04	2429316	0.27358
	chr04	2429347	0.27358
	chr04	2429352	0.27358
	chr04	2429402	0.27358
	chr04	2429591	0.27358
	chr04	2429636	0.27358
	chr04	2429654	0.27358
	chr04	2429690	0.27358
	chr04	2431493	0.27358
	chr04	2431541	0.27358
	chr04	2431569	0.27358
	chr04	2431665	0.27358
	chr04	2431687	0.27358
	chr04	2431933	0.27358
	chr04	2431948	0.27358
	chr04	2432075	0.27358
	chr04	2432079	0.27358
	chr04	2432151	0.27358
	chr04	2432155	0.27358
	chr04	2432173	0.27358
	chr04	2432193	0.27358
	chr04	2442151	0.27358
	chr04	2442163	0.27358
	chr04	2442232	0.27358
	chr04	2442312	0.27358
	chr04	2442452	0.27358
	chr04	2442479	0.27358
	chr04	2442490	0.27358
	chr04	2442572	0.27358
	chr04	2442622	0.27358
	chr04	2443845	0.258927
	chr04	2443927	0.258927
	chr04	2443994	0.258927
	chr04	2443999	0.258927
	chr04	2444069	0.258927
	chr04	2444070	0.258927
	chr04	2444109	0.258927
	chr04	2444145	0.258927
	chr04	2444163	0.258927
	chr04	2444235	0.258927
	chr04	2444283	0.258927
	chr04	2444310	0.258927
	chr04	2444362	0.258927
	chr04	2444376	0.258927
	chr04	2444396	0.258927
	chr04	2444426	0.258927
	chr04	2444445	0.258927
	chr04	2444609	0.258927
	chr04	2444732	0.258927
	chr04	2444865	0.258927
	chr04	2444998	0.258927
	chr04	2445108	0.258927
	chr04	2445131	0.258927
	chr04	2445251	0.258927
	chr04	2445549	0.258927
	chr04	2445572	0.258927
	chr04	2445580	0.258927
	chr04	2445582	0.258927
	chr04	2445754	0.258927
	chr04	2446535	0.258927
	chr04	2446539	0.258927
	chr04	2446765	0.258927
	chr04	2446880	0.258927
	chr04	2446902	0.258927
	chr04	2446952	0.258927
	chr04	2447512	0.198948
	chr04	2447576	0.198948
	chr04	2447709	0.198948
	chr04	2447710	0.198948
	chr04	2447971	0.198948
	chr04	2447998	0.198948
	chr04	2448037	0.198948
	chr04	2448045	0.198948
	chr04	2448072	0.198948
	chr04	2448197	0.198948
	chr04	2448218	0.198948
	chr04	2448224	0.198948
	chr04	2448230	0.198948
	chr04	2448248	0.198948
	chr04	2448297	0.198948
	chr04	2448361	0.198948
	chr04	2448363	0.198948
	chr04	2448400	0.198948
	chr04	2448477	0.198948
	chr04	2448496	0.198948
	chr04	2448500	0.198948
	chr04	2452152	0.198948
	chr04	2452214	0.198948
	chr04	2452223	0.198948
	chr04	2452383	0.198948
	chr04	2452451	0.198948
	chr04	2452547	0.198948
	chr04	2452649	0.198948
	chr04	2452650	0.198948
	chr04	2452677	0.198948
	chr04	2452690	0.198948
	chr04	2452765	0.198948
	chr04	2452915	0.198948
	chr04	2452938	0.198948
	chr04	2453094	0.198948
	chr04	2454976	0.256552
	chr04	2455048	0.256552
	chr04	2455118	0.256552
	chr04	2455122	0.256552
	chr04	2455581	0.256552
	chr04	2456491	0.161224
	chr04	2456844	0.161224
	chr04	2457009	0.14936
	chr04	2457541	0.14936
	chr04	2457675	0.14936
	chr04	2457891	0.14936
	chr04	2457942	0.14936
	chr04	2458080	0.14936
	chr04	2458323	0.14936
	chr04	2458355	0.14936
	chr04	2459678	0.14936
	chr04	2459932	0.14936
	chr04	2462757	0.165099
	chr04	2468711	0.324274
	chr04	2470958	0.324274
	chr04	2471087	0.324274
	chr04	2471266	0.324274
	chr04	2471492	0.324274
	chr04	2471514	0.324274
	chr04	2475368	0.161426
	chr04	2476747	0.161426
	chr04	2477504	0.161426
	chr04	2477727	0.161426
	chr04	2477792	0.161426
	chr04	2478244	0.161426
	chr04	2478986	0.161426
	chr04	2479532	0.161426
	chr04	2479779	0.161426
	chr04	2480238	0.161426
	chr04	2480324	0.324274
	chr04	2481959	0.324274
	chr04	2482056	0.324274
	chr04	2482111	0.324274
	chr04	2482690	0.324274
	chr04	2485317	0.324274
	chr04	2485886	0.324274
	chr04	2486094	0.324274
	chr04	2486257	0.324274
	chr04	2486380	0.324274
	chr04	2486813	0.324274
	chr04	2486939	0.324274
	chr04	2486969	0.324274
	chr04	2487440	0.324274
	chr04	2488934	0.324274
	chr04	2489466	0.0772052
	chr04	2489470	0.0772052
	chr04	2490728	0.0772052
	chr04	2490771	0.0772052
	chr04	2491088	0.0772052
	chr04	2491422	0.0772052
	chr04	2491747	0.0772052
	chr04	2491964	0.0772052
	chr04	2492027	0.0772052
	chr04	2492094	0.0772052
	chr04	2492484	0.0772052
	chr04	2492568	0.0772052
	chr04	2492643	0.0772052
	chr04	2493197	0.0772052
	chr04	2493487	0.0772052
	chr04	2493760	0.0772052
	chr04	2493814	0.0772052
	chr04	2494055	0.0772052
	chr04	2494115	0.0772052
	chr04	2494190	0.0772052
	chr04	2494438	0.0772052
	chr04	2494515	0.0772052
	chr04	2495231	0.0772052
	chr04	2497250	0.0638472
	chr04	2497508	0.0638472
	chr04	2497770	0.0638472
	chr04	2499172	0.0638472
	chr04	2500261	0.0638472
	chr04	2500648	0.0638472
	chr04	2500739	0.0638472
	chr04	2500881	0.0638472
	chr04	2501639	0.0638472
	chr04	2503760	0.0638472
	chr04	2503873	0.0638472
	chr04	2504625	0.0638472
	chr04	2504748	0.0638472
	chr04	2504988	0.0638472
	chr04	2505265	0.0638472
	chr04	2505525	0.0638472
	chr04	2505806	0.0638472
	chr04	2505833	0.0638472
	chr04	2505850	0.0638472
	chr04	2505973	0.0638472
	chr04	2506227	0.0638472
	chr04	2506421	0.0638472
	chr04	2509409	0.106996
	chr04	2511355	0.191713
	chr04	2513709	0.191713
	chr04	2514927	0.191713
	chr04	2515028	0.191713
	chr04	2515092	0.191713
	chr04	2515162	0.191713
	chr04	2515182	0.191713
	chr04	2515357	0.191713
	chr04	2515510	0.191713
	chr04	2515519	0.191713
	chr04	2515696	0.191713
	chr04	2516042	0.191713
	chr04	2516130	0.191713
	chr04	2516155	0.191713
	chr04	2516195	0.191713
	chr04	2516222	0.191713
	chr04	2516231	0.191713
	chr04	2516290	0.191713
	chr04	2516380	0.191713
	chr04	2516427	0.191713
	chr04	2516441	0.191713
	chr04	2516449	0.191713
	chr04	2516459	0.191713
	chr04	2516584	0.191713
	chr04	2516600	0.191713
	chr04	2516642	0.191713
	chr04	2516677	0.191713
	chr04	2516686	0.191713
	chr04	2516768	0.191713
	chr04	2516774	0.191713
	chr04	2517092	0.191713
	chr04	2517121	0.191713
	chr04	2517186	0.191713
	chr04	2517198	0.191713
	chr04	2517301	0.191713
	chr04	2517319	0.191713
	chr04	2517421	0.191713
	chr04	2517422	0.191713
	chr04	2517487	0.191713
	chr04	2517758	0.191713
	chr04	2517770	0.191713
	chr04	2517828	0.191713
	chr04	2517895	0.191713
	chr04	2517973	0.191713
	chr04	2518034	0.191713
	chr04	2518104	0.191713
	chr04	2518130	0.191713
	chr04	2518138	0.191713
	chr04	2518183	0.191713
	chr04	2518245	0.191713
	chr04	2518248	0.191713
	chr04	2518282	0.191713
	chr04	2518292	0.191713
	chr04	2518394	0.191713
	chr04	2518560	0.191713
	chr04	2518565	0.191713
	chr04	2518576	0.191713
	chr04	2518704	0.191713
	chr04	2518826	0.191713
	chr04	2518837	0.191713
	chr04	2518889	0.191713
	chr04	2518971	0.191713
	chr04	2519008	0.191713
	chr04	2519168	0.191713
	chr04	2519208	0.191713
	chr04	2519304	0.191713
	chr04	2519336	0.191713
	chr04	2519376	0.191713
	chr04	2519418	0.191713
	chr04	2519428	0.191713
	chr04	2519446	0.191713
	chr04	2519449	0.191713
	chr04	2519511	0.191713
	chr04	2519519	0.191713
	chr04	2519536	0.191713
	chr04	2519610	0.191713
	chr04	2519643	0.191713
	chr04	2519740	0.191713
	chr04	2519775	0.191713
	chr04	2519779	0.191713
	chr04	2519800	0.191713
	chr04	2519985	0.191713
	chr04	2520068	0.191713
	chr04	2520135	0.191713
	chr04	2520140	0.191713
	chr04	2520466	0.191713
	chr04	2520653	0.191713
	chr04	2520655	0.191713
	chr04	2520693	0.191713
	chr04	2520803	0.191713
	chr04	2520930	0.191713
	chr04	2520992	0.191713
	chr04	2520998	0.191713
	chr04	2521425	0.191713
	chr04	2521957	0.191713
	chr04	2522312	0.191713
	chr04	2522606	0.191713
	chr04	2522613	0.191713
	chr04	2522626	0.191713
	chr04	2522661	0.191713
	chr04	2522838	0.191713
	chr04	2523161	0.191713
	chr04	2523210	0.191713
	chr04	2523240	0.191713
	chr04	2523420	0.191713
	chr04	2523681	0.191713
	chr04	2523783	0.191713
	chr04	2523869	0.191713
	chr04	2523949	0.191713
	chr04	2524070	0.191713
	chr04	2524181	0.191713
	chr04	2524232	0.191713
	chr04	2524287	0.191713
	chr04	2524327	0.191713
	chr04	2524337	0.191713
	chr04	2524647	0.191713
	chr04	2524745	0.191713
	chr04	2524779	0.191713
	chr04	2525046	0.191713
	chr04	2525053	0.191713
	chr04	2525070	0.191713
	chr04	2525116	0.191713
	chr04	2531617	0.191713
	chr04	2531645	0.191713
	chr04	2531770	0.191713
	chr04	2531841	0.191713
	chr04	2532138	0.191713
	chr04	2532253	0.191713
	chr04	2532527	0.191713
	chr04	2532656	0.191713
	chr04	2532772	0.191713
	chr04	2532989	0.191713
	chr04	2533022	0.191713
	chr04	2533229	0.191713
	chr04	2533374	0.191713
	chr04	2533598	0.191713
	chr04	2533603	0.191713
	chr04	2533672	0.191713
	chr04	2533768	0.191713
	chr04	2533788	0.191713
	chr04	2534020	0.191713
	chr04	2534168	0.191713
	chr04	2534186	0.191713
	chr04	2534403	0.191713
	chr04	2534581	0.191713
	chr04	2534608	0.191713
	chr04	2534707	0.191713
	chr04	2534836	0.191713
	chr04	2535227	0.191713
	chr04	2535238	0.191713
	chr04	2535325	0.191713
	chr04	2535427	0.191713
	chr04	2535729	0.191713
	chr04	2535731	0.191713
	chr04	2535793	0.191713
	chr04	2535935	0.191713
	chr04	2535994	0.191713
	chr04	2536568	0.191713
	chr04	2536596	0.191713
	chr04	2536697	0.191713
	chr04	2537384	0.191713
	chr04	2537403	0.191713
	chr04	2537595	0.191713
	chr04	2537617	0.191713
	chr04	2537790	0.191713
	chr04	2537806	0.191713
	chr04	2537807	0.191713
	chr04	2537831	0.191713
	chr04	2538127	0.191713
	chr04	2538136	0.191713
	chr04	2538183	0.191713
	chr04	2538219	0.191713
	chr04	2737427	0.289511
	chr04	2737747	0.289511
	chr04	2737752	0.289511
	chr04	2737795	0.289511
	chr04	2737814	0.289511
	chr04	2738475	0.289511
	chr04	2738497	0.289511
	chr04	2738714	0.289511
	chr04	2738838	0.289511
	chr04	2738858	0.289511
	chr04	2738876	0.289511
	chr04	2738927	0.289511
	chr04	2738979	0.289511
	chr04	2739039	0.289511
	chr04	2739126	0.289511
	chr04	2739162	0.289511
	chr04	2739264	0.289511
	chr04	2739270	0.289511
	chr04	2739335	0.289511
	chr04	2739584	0.289511
	chr04	2739628	0.289511
	chr04	2739937	0.289511
	chr04	2739971	0.289511
	chr04	2739992	0.289511
	chr04	2739996	0.289511
	chr04	2740079	0.289511
	chr04	2740140	0.289511
	chr04	2740257	0.289511
	chr04	2740260	0.289511
	chr04	2740503	0.289511
	chr04	2740651	0.289511
	chr04	2740836	0.289511
	chr04	2740962	0.289511
	chr04	2740976	0.289511
	chr04	2741122	0.289511
	chr04	2741334	0.289511
	chr04	2741570	0.289511
	chr04	2741698	0.289511
	chr04	2741759	0.289511
	chr04	2742640	0.264022
	chr04	2742765	0.264022
	chr04	2742864	0.264022
	chr04	2742895	0.264022
	chr04	2742911	0.264022
	chr04	2742912	0.264022
	chr04	2743025	0.264022
	chr04	2743049	0.264022
	chr04	2743349	0.264022
	chr04	2743513	0.264022
	chr04	2743557	0.264022
	chr04	2743634	0.264022
	chr04	2743679	0.264022
	chr04	2743756	0.264022
	chr04	2743775	0.264022
	chr04	2743908	0.264022
	chr04	2743914	0.264022
	chr04	2743921	0.264022
	chr04	2743964	0.264022
	chr04	2744050	0.264022
	chr04	2744052	0.264022
	chr04	2744070	0.264022
	chr04	2744115	0.264022
	chr04	2744255	0.264022
	chr04	2744282	0.264022
	chr04	2744316	0.264022
	chr04	2744318	0.264022
	chr04	2744336	0.264022
	chr04	2744370	0.264022
	chr04	2744437	0.264022
	chr04	2744474	0.264022
	chr04	2744481	0.264022
	chr04	2744522	0.264022
	chr04	2744572	0.264022
	chr04	2744626	0.264022
	chr04	2744628	0.264022
	chr04	2744766	0.264022
	chr04	2744819	0.264022
	chr04	2744864	0.264022
	chr04	2745040	0.264022
	chr04	2745043	0.264022
	chr04	2745237	0.264022
	chr04	2745505	0.264022
	chr04	2745576	0.264022
	chr04	2745713	0.264022
	chr04	2745770	0.264022
	chr04	2745813	0.264022
	chr04	2745895	0.264022
	chr04	2746030	0.264022
	chr04	2746583	0.264022
	chr04	2746834	0.264022
	chr04	2747014	0.264022
	chr04	2747038	0.264022
	chr04	2747039	0.264022
	chr04	2747132	0.264022
	chr04	2747138	0.264022
	chr04	2747635	0.264022
	chr04	2747832	0.264022
	chr04	2747987	0.264022
	chr04	2748242	0.264022
	chr04	2749067	0.264022
	chr04	2749077	0.264022
	chr04	2749124	0.264022
	chr04	2749437	0.264022
	chr04	2749540	0.264022
	chr04	2749808	0.264022
	chr04	2749840	0.264022
	chr04	2750010	0.264022
	chr04	2750078	0.264022
	chr04	2750133	0.264022
	chr04	2750136	0.264022
	chr04	2750387	0.264022
	chr04	2750646	0.264022
	chr04	2750656	0.264022
	chr04	2750665	0.264022
	chr04	2750684	0.264022
	chr04	2750754	0.264022
	chr04	2750940	0.264022
	chr04	2751078	0.264022
	chr04	2751248	0.264022
	chr04	2751349	0.264022
	chr04	2751444	0.264022
	chr04	2751445	0.264022
	chr04	2751494	0.264022
	chr04	2751691	0.264022
	chr04	2751731	0.264022
	chr04	2751973	0.264022
	chr04	2752112	0.264022
	chr04	2752205	0.264022
	chr04	2752219	0.264022
	chr04	2752323	0.264022
	chr04	2753039	0.264022
	chr04	2753203	0.264022
	chr04	2753703	0.264022
	chr04	2753707	0.264022
	chr04	2753823	0.264022
	chr04	2754087	0.264022
	chr04	2754096	0.264022
	chr04	2754252	0.264022
	chr04	2754272	0.264022
	chr04	2754560	0.264022
	chr04	2754581	0.264022
	chr04	2754613	0.264022
	chr04	2754627	0.264022
	chr04	2754726	0.264022
	chr04	2754745	0.264022
	chr04	2754776	0.264022
	chr04	2754809	0.264022
	chr04	2754848	0.264022
	chr04	2754873	0.264022
	chr04	2754881	0.264022
	chr04	2755028	0.264022
	chr04	2755042	0.264022
	chr04	2755078	0.264022
	chr04	2755088	0.264022
	chr04	2756247	0.264022
	chr04	2756565	0.264022
	chr04	2756738	0.264022
	chr04	2757020	0.264022
	chr04	2757033	0.264022
	chr04	2757150	0.264022
	chr04	2757652	0.264022
	chr04	2757688	0.264022
	chr04	2757742	0.264022
	chr04	2757787	0.264022
	chr04	2758253	0.264022
	chr04	2808216	0.247508
	chr04	2808337	0.247508
	chr04	2809217	0.247508
	chr04	2809256	0.247508
	chr04	2809300	0.247508
	chr04	2809327	0.247508
	chr04	2809358	0.247508
	chr04	2810057	0.247508
	chr04	2810208	0.247508
	chr04	2810223	0.247508
	chr04	2811195	0.247508
	chr04	2811444	0.247508
	chr04	2811574	0.247508
	chr04	2811857	0.247508
	chr04	2812714	0.247508
	chr04	2812756	0.247508
	chr04	2813484	0.247508
	chr04	2813499	0.247508
	chr04	2813881	0.247508
	chr04	2813978	0.247508
	chr04	2816566	0.247508
	chr04	2816594	0.247508
	chr04	2817260	0.247508
	chr04	2823049	0.247508
	chr04	2823192	0.247508
	chr04	2824487	0.247508
	chr04	2824601	0.247508
	chr04	2825135	0.247508
	chr04	2825136	0.247508
	chr04	2825197	0.247508
	chr04	2825225	0.247508
	chr04	2825960	0.247508
	chr04	2826164	0.247508
	chr04	2826350	0.247508
	chr04	2828820	0.247508
	chr04	2829604	0.247508
	chr04	2830355	0.247508
	chr04	2836710	0.247508
	chr04	2836748	0.247508
	chr04	2836893	0.247508
	chr04	2836945	0.247508
	chr04	2837042	0.247508
	chr04	2837073	0.247508
	chr04	3256543	0.247508
	chr04	3256546	0.247508
	chr04	3256549	0.247508
	chr04	3256612	0.247508
	chr04	3306437	0.247508
