## Supplemental Data for "Disentangling the complex gene interaction networks between rice and the blast fungus identifies a new pathogen effector" (part 2 of 3)

### Sheet: Fig 2B (continued)
	The threshold indicated by the dashed line is 3.44033.
	chr04	3306543	0.247508
	chr04	3307995	0.247508
	chr04	3308977	0.247508
	chr04	3309827	0.247508
	chr04	3310058	0.247508
	chr04	3410852	0.370145
	chr04	3410958	0.370145
	chr04	3411032	0.370145
	chr04	3411033	0.370145
	chr04	3411043	0.370145
	chr04	3411419	0.370145
	chr04	3411607	0.370145
	chr04	3411629	0.370145
	chr04	3411691	0.370145
	chr04	3411754	0.370145
	chr04	3411822	0.370145
	chr04	3412067	0.370145
	chr04	3412118	0.370145
	chr04	3481678	0.370145
	chr04	3483727	0.370145
	chr04	3484901	0.370145
	chr04	3485460	0.370145
	chr04	3485485	0.370145
	chr04	3485518	0.370145
	chr04	3527943	0.370145
	chr04	3527967	0.370145
	chr04	3528285	0.370145
	chr04	3528321	0.370145
	chr04	3530091	0.370145
	chr04	3530651	0.370145
	chr04	3530714	0.370145
	chr04	3530785	0.370145
	chr04	3531306	0.370145
	chr04	3531551	0.370145
	chr04	3532181	0.370145
	chr04	3532207	0.370145
	chr04	3532993	0.370145
	chr04	3533554	0.370145
	chr04	3534443	0.370145
	chr04	3534700	0.370145
	chr04	3535550	0.370145
	chr04	3536546	0.370145
	chr04	3544353	0.370145
	chr04	3546250	0.448273
	chr04	3660779	0.288764
	chr04	3661645	0.363861
	chr04	3677582	0.363861
	chr04	3678717	0.363861
	chr04	3860897	0.214767
	chr04	4233384	0.303766
	chr04	4323960	0.217906
	chr04	4347182	0.217906
	chr04	4426764	0.0819684
	chr04	4503375	0.103046
	chr04	4518190	0.103046
	chr04	4518248	0.103046
	chr04	4518446	0.103046
	chr04	4518554	0.103046
	chr04	4518605	0.103046
	chr04	4518665	0.103046
	chr04	4518678	0.103046
	chr04	4518865	0.103046
	chr04	4518906	0.103046
	chr04	4518971	0.103046
	chr04	4518974	0.103046
	chr04	4519039	0.103046
	chr04	4519255	0.103046
	chr04	4519295	0.103046
	chr04	4519410	0.103046
	chr04	4519428	0.103046
	chr04	4519524	0.103046
	chr04	4519546	0.103046
	chr04	4519686	0.103046
	chr04	4519689	0.103046
	chr04	4519708	0.103046
	chr04	4519710	0.103046
	chr04	4519739	0.103046
	chr04	4519760	0.103046
	chr04	4520026	0.103046
	chr04	4520055	0.103046
	chr04	4520237	0.103046
	chr04	4520274	0.103046
	chr04	4520303	0.103046
	chr04	4520455	0.103046
	chr04	4520498	0.103046
	chr04	4520519	0.103046
	chr04	4520598	0.103046
	chr04	4520602	0.103046
	chr04	4520640	0.103046
	chr04	4520812	0.103046
	chr04	4520823	0.103046
	chr04	4520827	0.103046
	chr04	4521304	0.103046
	chr04	4521317	0.103046
	chr04	4521377	0.103046
	chr04	4521599	0.103046
	chr04	4521617	0.103046
	chr04	4521693	0.103046
	chr04	4521791	0.103046
	chr04	4521930	0.103046
	chr04	4522066	0.103046
	chr04	4522089	0.103046
	chr04	4522244	0.103046
	chr04	4522335	0.103046
	chr04	4522358	0.103046
	chr04	4522369	0.103046
	chr04	4522410	0.103046
	chr04	4522589	0.103046
	chr04	4522608	0.103046
	chr04	4522856	0.103046
	chr04	4522863	0.103046
	chr04	4522957	0.103046
	chr04	4522969	0.103046
	chr04	4523029	0.103046
	chr04	4523248	0.103046
	chr04	4523407	0.103046
	chr04	4523428	0.103046
	chr04	4523433	0.103046
	chr04	4523855	0.103046
	chr04	4523857	0.103046
	chr04	4523886	0.103046
	chr04	4523956	0.103046
	chr04	4524070	0.103046
	chr04	4524152	0.103046
	chr04	4524176	0.103046
	chr04	4524318	0.103046
	chr04	4524346	0.103046
	chr04	4524561	0.103046
	chr04	4524567	0.103046
	chr04	4524711	0.103046
	chr04	4524913	0.103046
	chr04	4525039	0.103046
	chr04	4525406	0.103046
	chr04	4525417	0.103046
	chr04	4525484	0.103046
	chr04	4526194	0.103046
	chr04	4526203	0.103046
	chr04	4526252	0.103046
	chr04	4526875	0.103046
	chr04	4527372	0.103046
	chr04	4527383	0.103046
	chr04	4540486	0.103046
	chr04	4541002	0.103046
	chr04	4541071	0.103046
	chr04	4541104	0.103046
	chr04	4541156	0.103046
	chr04	4541396	0.103046
	chr04	4541407	0.103046
	chr04	4541427	0.103046
	chr04	4541442	0.103046
	chr04	4541608	0.103046
	chr04	4541668	0.103046
	chr04	4541717	0.103046
	chr04	4541738	0.103046
	chr04	4541793	0.103046
	chr04	4541796	0.103046
	chr04	4541880	0.103046
	chr04	4541905	0.103046
	chr04	4541924	0.103046
	chr04	4542146	0.103046
	chr04	4542148	0.103046
	chr04	4542544	0.103046
	chr04	4542663	0.103046
	chr04	4542724	0.103046
	chr04	4542764	0.103046
	chr04	4542824	0.103046
	chr04	4542826	0.103046
	chr04	4542858	0.103046
	chr04	4542887	0.103046
	chr04	4543152	0.103046
	chr04	4543179	0.103046
	chr04	4543188	0.103046
	chr04	4543406	0.103046
	chr04	4543540	0.103046
	chr04	4544648	0.103046
	chr04	4545354	0.103046
	chr04	4545506	0.103046
	chr04	4546290	0.103046
	chr04	4546504	0.103046
	chr04	4546512	0.103046
	chr04	4547288	0.103046
	chr04	4547440	0.103046
	chr04	4548034	0.103046
	chr04	4548066	0.103046
	chr04	4548099	0.103046
	chr04	4548101	0.103046
	chr04	4548156	0.103046
	chr04	4548717	0.103046
	chr04	4549031	0.103046
	chr04	4549034	0.103046
	chr04	4549072	0.103046
	chr04	4549086	0.103046
	chr04	4549172	0.103046
	chr04	4549199	0.103046
	chr04	4549209	0.103046
	chr04	4549406	0.103046
	chr04	4549407	0.103046
	chr04	4549424	0.103046
	chr04	4549428	0.103046
	chr04	4549501	0.103046
	chr04	4549522	0.103046
	chr04	4549537	0.103046
	chr04	4549682	0.103046
	chr04	4549797	0.103046
	chr04	4549960	0.103046
	chr04	4550010	0.103046
	chr04	4550034	0.103046
	chr04	4550060	0.103046
	chr04	4550071	0.103046
	chr04	4550080	0.103046
	chr04	4550173	0.103046
	chr04	4550238	0.103046
	chr04	4550251	0.103046
	chr04	4550308	0.103046
	chr04	4550311	0.103046
	chr04	4550321	0.103046
	chr04	4550404	0.103046
	chr04	4550490	0.103046
	chr04	4550503	0.103046
	chr04	4550515	0.103046
	chr04	4550669	0.103046
	chr04	4553873	0.103046
	chr04	4553896	0.103046
	chr04	4553930	0.103046
	chr04	4554054	0.103046
	chr04	4554096	0.103046
	chr04	4554449	0.103046
	chr04	4554492	0.103046
	chr04	4554535	0.103046
	chr04	4554551	0.103046
	chr04	4554581	0.103046
	chr04	4554844	0.103046
	chr04	4554970	0.103046
	chr04	4556186	0.103046
	chr04	4556284	0.103046
	chr04	4556290	0.103046
	chr04	4556377	0.103046
	chr04	4556512	0.103046
	chr04	4556591	0.103046
	chr04	4556749	0.103046
	chr04	4556907	0.103046
	chr04	4556940	0.103046
	chr04	4556975	0.103046
	chr04	4557010	0.103046
	chr04	4557306	0.103046
	chr04	4557349	0.103046
	chr04	4557763	0.103046
	chr04	4558012	0.103046
	chr04	4558421	0.103046
	chr04	4560241	0.103046
	chr04	4560357	0.103046
	chr04	4561020	0.103046
	chr04	4561329	0.103046
	chr04	4561439	0.103046
	chr04	4562309	0.103046
	chr04	4562570	0.103046
	chr04	4563121	0.103046
	chr04	4563130	0.103046
	chr04	4564944	0.103046
	chr04	4565343	0.103046
	chr04	4565447	0.103046
	chr04	4565764	0.103046
	chr04	4566052	0.103046
	chr04	4566186	0.103046
	chr04	4566187	0.103046
	chr04	4566456	0.103046
	chr04	4567013	0.103046
	chr04	4567283	0.103046
	chr04	4567371	0.103046
	chr04	4567478	0.103046
	chr04	4567580	0.103046
	chr04	4568244	0.103046
	chr04	4568307	0.103046
	chr04	4568310	0.103046
	chr04	4568424	0.103046
	chr04	4568644	0.103046
	chr04	4568730	0.103046
	chr04	4570862	0.103046
	chr04	4570955	0.103046
	chr04	4570962	0.103046
	chr04	4571032	0.103046
	chr04	4571115	0.103046
	chr04	4571249	0.103046
	chr04	4571257	0.103046
	chr04	4571266	0.103046
	chr04	4571337	0.103046
	chr04	4571374	0.103046
	chr04	4571461	0.103046
	chr04	4571526	0.103046
	chr04	4571538	0.103046
	chr04	4571555	0.103046
	chr04	4571576	0.103046
	chr04	4571598	0.103046
	chr04	4571797	0.103046
	chr04	4572405	0.103046
	chr04	4572795	0.103046
	chr04	4572887	0.103046
	chr04	4573065	0.103046
	chr04	4573500	0.103046
	chr04	4573583	0.103046
	chr04	4576430	0.103046
	chr04	4576478	0.103046
	chr04	4576762	0.103046
	chr04	4576769	0.103046
	chr04	4576778	0.103046
	chr04	4576787	0.103046
	chr04	4576866	0.103046
	chr04	4576989	0.103046
	chr04	4577426	0.103046
	chr04	4577593	0.103046
	chr04	4577601	0.103046
	chr04	4577623	0.103046
	chr04	4577626	0.103046
	chr04	4578235	0.103046
	chr04	4581876	0.103046
	chr04	4581977	0.103046
	chr04	4582070	0.103046
	chr04	4582392	0.103046
	chr04	4582498	0.103046
	chr04	4583187	0.103046
	chr04	4583205	0.103046
	chr04	4583441	0.103046
	chr04	4584144	0.103046
	chr04	4584151	0.103046
	chr04	4584157	0.103046
	chr04	4584174	0.103046
	chr04	4586524	0.103046
	chr04	4587072	0.103046
	chr04	4587217	0.103046
	chr04	4587228	0.103046
	chr04	4587360	0.103046
	chr04	4587375	0.103046
	chr04	4587662	0.103046
	chr04	4587682	0.103046
	chr04	4587913	0.103046
	chr04	4587976	0.103046
	chr04	4588039	0.103046
	chr04	4588048	0.103046
	chr04	4588137	0.103046
	chr04	4588288	0.103046
	chr04	4588368	0.103046
	chr04	4588400	0.103046
	chr04	4588538	0.103046
	chr04	4588660	0.103046
	chr04	4589144	0.103046
	chr04	4589302	0.103046
	chr04	4589829	0.103046
	chr04	4590113	0.103046
	chr04	4590140	0.103046
	chr04	4590340	0.103046
	chr04	4590768	0.103046
	chr04	4591311	0.103046
	chr04	4591315	0.103046
	chr04	4591325	0.103046
	chr04	4591354	0.103046
	chr04	4591419	0.103046
	chr04	4591514	0.103046
	chr04	4591693	0.103046
	chr04	4591767	0.103046
	chr04	4591862	0.103046
	chr04	4591863	0.103046
	chr04	4592007	0.103046
	chr04	4592013	0.103046
	chr04	4592072	0.103046
	chr04	4592130	0.103046
	chr04	4592180	0.103046
	chr04	4592181	0.103046
	chr04	4592341	0.103046
	chr04	4592458	0.103046
	chr04	4592522	0.103046
	chr04	4592618	0.103046
	chr04	4592678	0.103046
	chr04	4592789	0.103046
	chr04	4592791	0.103046
	chr04	4592879	0.103046
	chr04	4592924	0.103046
	chr04	4592937	0.103046
	chr04	4593056	0.103046
	chr04	4593337	0.103046
	chr04	4593496	0.103046
	chr04	4593611	0.103046
	chr04	4593715	0.103046
	chr04	4594095	0.103046
	chr04	4595920	0.103046
	chr04	4596579	0.103046
	chr04	4597691	0.103046
	chr04	4597784	0.103046
	chr04	4598619	0.103046
	chr04	4598622	0.103046
	chr04	4598737	0.103046
	chr04	4599762	0.103046
	chr04	4599771	0.103046
	chr04	4599936	0.103046
	chr04	4601021	0.103046
	chr04	4601414	0.103046
	chr04	4601634	0.103046
	chr04	4601689	0.103046
	chr04	4601920	0.103046
	chr04	4602288	0.103046
	chr04	4603947	0.103046
	chr04	4603949	0.103046
	chr04	4604988	0.103046
	chr04	4605131	0.103046
	chr04	4605274	0.103046
	chr04	4637117	0.219165
	chr04	4638335	0.219165
	chr04	4638849	0.219165
	chr04	4638959	0.219165
	chr04	4639076	0.219165
	chr04	4639558	0.219165
	chr04	4639777	0.219165
	chr04	4640983	0.307376
	chr04	4641755	0.421818
	chr04	4642136	0.421818
	chr04	4642956	0.421818
	chr04	4643341	0.421818
	chr04	4644573	0.421818
	chr04	4644877	0.421818
	chr04	4644906	0.421818
	chr04	4645883	0.421818
	chr04	4646197	0.421818
	chr04	4646210	0.421818
	chr04	4646245	0.421818
	chr04	4646246	0.421818
	chr04	4646844	0.421818
	chr04	4646879	0.421818
	chr04	4647009	0.421818
	chr04	4647014	0.421818
	chr04	4647130	0.421818
	chr04	4647273	0.421818
	chr04	4647471	0.421818
	chr04	4647528	0.421818
	chr04	4647591	0.421818
	chr04	4647653	0.421818
	chr04	4649030	0.421818
	chr04	4649615	0.421818
	chr04	4649890	0.421818
	chr04	4649936	0.421818
	chr04	4650149	0.421818
	chr04	4650850	0.421818
	chr04	4650944	0.421818
	chr04	4651192	0.421818
	chr04	4651222	0.421818
	chr04	4651236	0.421818
	chr04	4651253	0.421818
	chr04	4651636	0.421818
	chr04	4651648	0.421818
	chr04	4651768	0.421818
	chr04	4651801	0.421818
	chr04	4651806	0.421818
	chr04	4652064	0.28151
	chr04	4652093	0.28151
	chr04	4652145	0.28151
	chr04	4652193	0.28151
	chr04	4652238	0.28151
	chr04	4652242	0.28151
	chr04	4652394	0.28151
	chr04	4652414	0.28151
	chr04	4652421	0.28151
	chr04	4652508	0.28151
	chr04	4652547	0.28151
	chr04	4652682	0.28151
	chr04	4652686	0.28151
	chr04	4652690	0.28151
	chr04	4652805	0.28151
	chr04	4652888	0.28151
	chr04	4653254	0.28151
	chr04	4653290	0.28151
	chr04	4653304	0.28151
	chr04	4653310	0.28151
	chr04	4653345	0.28151
	chr04	4653376	0.28151
	chr04	4653412	0.28151
	chr04	4653502	0.28151
	chr04	4653542	0.28151
	chr04	4653574	0.28151
	chr04	4653655	0.28151
	chr04	4653684	0.28151
	chr04	4653734	0.28151
	chr04	4653921	0.28151
	chr04	4654169	0.28151
	chr04	4654197	0.28151
	chr04	4654211	0.28151
	chr04	4654349	0.28151
	chr04	4654358	0.28151
	chr04	4654971	0.28151
	chr04	4655293	0.28151
	chr04	4655415	0.28151
	chr04	4655829	0.28151
	chr04	4656066	0.28151
	chr04	4656086	0.28151
	chr04	4656106	0.28151
	chr04	4656112	0.28151
	chr04	4656116	0.28151
	chr04	4656134	0.28151
	chr04	4656157	0.28151
	chr04	4656173	0.28151
	chr04	4656349	0.28151
	chr04	4656426	0.28151
	chr04	4656538	0.28151
	chr04	4656928	0.28151
	chr04	4656942	0.28151
	chr04	4656954	0.28151
	chr04	4657022	0.28151
	chr04	4657087	0.28151
	chr04	4657098	0.28151
	chr04	4657202	0.28151
	chr04	4657287	0.28151
	chr04	4657819	0.28151
	chr04	4658357	0.28151
	chr04	4658358	0.28151
	chr04	4658369	0.28151
	chr04	4658582	0.28151
	chr04	4658975	0.28151
	chr04	4658996	0.28151
	chr04	4659023	0.28151
	chr04	4659095	0.28151
	chr04	4659194	0.28151
	chr04	4659201	0.28151
	chr04	4659224	0.28151
	chr04	4659256	0.28151
	chr04	4659296	0.28151
	chr04	4659299	0.28151
	chr04	4659370	0.28151
	chr04	4659461	0.28151
	chr04	4659949	0.28151
	chr04	4660033	0.28151
	chr04	4660221	0.28151
	chr04	4660497	0.28151
	chr04	4660553	0.28151
	chr04	4660674	0.28151
	chr04	4660689	0.28151
	chr04	4660794	0.28151
	chr04	4661003	0.28151
	chr04	4661012	0.28151
	chr04	4661038	0.28151
	chr04	4661098	0.28151
	chr04	4661261	0.28151
	chr04	4661416	0.28151
	chr04	4661424	0.28151
	chr04	4661457	0.28151
	chr04	4661464	0.28151
	chr04	4661499	0.28151
	chr04	4661503	0.28151
	chr04	4661522	0.28151
	chr04	4661523	0.28151
	chr04	4661608	0.28151
	chr04	4661626	0.28151
	chr04	4661652	0.28151
	chr04	4661898	0.28151
	chr04	4662281	0.28151
	chr04	4662327	0.28151
	chr04	4662497	0.28151
	chr04	4662518	0.28151
	chr04	4662701	0.28151
	chr04	4662767	0.28151
	chr04	4662892	0.28151
	chr04	4662926	0.28151
	chr04	4662937	0.28151
	chr04	4662956	0.28151
	chr04	4662971	0.28151
	chr04	4663008	0.28151
	chr04	4663382	0.28151
	chr04	4663416	0.28151
	chr04	4663960	0.28151
	chr04	4664595	0.28151
	chr04	4664614	0.28151
	chr04	4664673	0.28151
	chr04	4664675	0.28151
	chr04	4665166	0.28151
	chr04	4665490	0.28151
	chr04	4665667	0.28151
	chr04	4666379	0.28151
	chr04	4666476	0.28151
	chr04	4666515	0.28151
	chr04	4666525	0.28151
	chr04	4666526	0.28151
	chr04	4666836	0.28151
	chr04	4666838	0.28151
	chr04	4666868	0.28151
	chr04	4667180	0.28151
	chr04	4668091	0.28151
	chr04	4668122	0.28151
	chr04	4668198	0.28151
	chr04	4668337	0.28151
	chr04	4668416	0.28151
	chr04	4668799	0.28151
	chr04	4668860	0.28151
	chr04	4668902	0.28151
	chr04	4668920	0.28151
	chr04	4668955	0.28151
	chr04	4668958	0.28151
	chr04	4669039	0.28151
	chr04	4670077	0.28151
	chr04	4670605	0.28151
	chr04	4670641	0.28151
	chr04	4670717	0.28151
	chr04	4670903	0.28151
	chr04	4671265	0.28151
	chr04	4671284	0.28151
	chr04	4671320	0.28151
	chr04	4671374	0.28151
	chr04	4671404	0.28151
	chr04	4671428	0.28151
	chr04	4671434	0.28151
	chr04	4671436	0.28151
	chr04	4671603	0.28151
	chr04	4671953	0.28151
	chr04	4671984	0.28151
	chr04	4671987	0.28151
	chr04	4672054	0.28151
	chr04	4672287	0.28151
	chr04	4672319	0.28151
	chr04	4672339	0.28151
	chr04	4672419	0.28151
	chr04	4672490	0.28151
	chr04	4672519	0.28151
	chr04	4672609	0.28151
	chr04	4672792	0.28151
	chr04	4673353	0.28151
	chr04	4673799	0.28151
	chr04	4673827	0.28151
	chr04	4674122	0.28151
	chr04	4674123	0.28151
	chr04	4674690	0.28151
	chr04	4674705	0.28151
	chr04	4675437	0.28151
	chr04	4675462	0.28151
	chr04	4675574	0.28151
	chr04	4675852	0.28151
	chr04	4676079	0.28151
	chr04	4676131	0.28151
	chr04	4676188	0.28151
	chr04	4676373	0.28151
	chr04	4676849	0.28151
	chr04	4676981	0.28151
	chr04	4677059	0.28151
	chr04	4677199	0.28151
	chr04	4678035	0.28151
	chr04	4678274	0.28151
	chr04	4678350	0.28151
	chr04	4678512	0.28151
	chr04	4678530	0.28151
	chr04	4678545	0.28151
	chr04	4678558	0.28151
	chr04	4678649	0.28151
	chr04	4678670	0.28151
	chr04	4678722	0.28151
	chr04	4678837	0.28151
	chr04	4678890	0.28151
	chr04	4678927	0.28151
	chr04	4679004	0.28151
	chr04	4679020	0.28151
	chr04	4679047	0.28151
	chr04	4679116	0.28151
	chr04	4681238	0.28151
	chr04	4681680	0.28151
	chr04	4681752	0.28151
	chr04	4686335	0.28151
	chr04	4686492	0.28151
	chr04	4686534	0.28151
	chr04	4686660	0.28151
	chr04	4686737	0.28151
	chr04	4686824	0.28151
	chr04	4686910	0.28151
	chr04	4686916	0.28151
	chr04	4687064	0.28151
	chr04	4687237	0.28151
	chr04	4687258	0.28151
	chr04	4687279	0.28151
	chr04	4687400	0.28151
	chr04	4687428	0.28151
	chr04	4687561	0.28151
	chr04	4687672	0.28151
	chr04	4687688	0.28151
	chr04	4687774	0.28151
	chr04	4687881	0.28151
	chr04	4688104	0.28151
	chr04	4688126	0.28151
	chr04	4688280	0.28151
	chr04	4688353	0.28151
	chr04	4688944	0.28151
	chr04	4689013	0.28151
	chr04	4689262	0.28151
	chr04	4689303	0.28151
	chr04	4689359	0.28151
	chr04	4689409	0.28151
	chr04	4689528	0.28151
	chr04	4690141	0.28151
	chr04	4690154	0.28151
	chr04	4690189	0.28151
	chr04	4690199	0.28151
	chr04	4690442	0.28151
	chr04	4690720	0.28151
	chr04	4690801	0.28151
	chr04	4707351	0.273818
	chr04	4710069	0.273818
	chr04	4710436	0.273818
	chr04	4712728	0.273818
	chr04	4714531	0.273818
	chr04	4719897	0.273818
	chr04	4722962	0.360693
	chr04	4724995	0.360693
	chr04	4729217	0.360693
	chr04	4734389	0.360693
	chr04	4735524	0.360693
	chr04	4748224	0.360693
	chr04	4759400	0.360693
	chr04	4768303	0.331471
	chr04	4772506	0.331471
	chr04	4774663	0.331471
	chr04	4776612	0.331471
	chr04	4777152	0.331471
	chr04	4778951	0.331471
	chr04	4780423	0.331471
	chr04	4792977	0.19796
	chr04	4797604	0.19796
	chr04	4875536	0.19796
	chr04	4900941	0.124549
	chr04	5029579	0.202801
	chr04	5036992	0.202801
	chr04	5043386	0.202801
	chr04	5057822	0.202801
	chr04	5057833	0.202801
	chr04	5065531	0.166347
	chr04	5150359	0.582826
	chr04	5150833	0.649094
	chr04	5159475	0.649094
	chr04	5159614	0.649094
	chr04	5160789	0.649094
	chr04	5161353	0.649094
	chr04	5161629	0.649094
	chr04	5161780	0.649094
	chr04	5161964	0.649094
	chr04	5162488	0.649094
	chr04	5162542	0.649094
	chr04	5163044	0.649094
	chr04	5163081	0.649094
	chr04	5163195	0.649094
	chr04	5163227	0.649094
	chr04	5163624	0.649094
	chr04	5163892	0.592407
	chr04	5164037	0.592407
	chr04	5164637	0.592407
	chr04	5165326	0.592407
	chr04	5165387	0.592407
	chr04	5165469	0.592407
	chr04	5165925	0.592407
	chr04	5167272	0.592407
	chr04	5169020	0.592407
	chr04	5169162	0.592407
	chr04	5169454	0.592407
	chr04	5170585	0.592407
	chr04	5173713	0.604677
	chr04	5173731	0.604677
	chr04	5173760	0.604677
	chr04	5173840	0.604677
	chr04	5174183	0.604677
	chr04	5174259	0.604677
	chr04	5174305	0.604677
	chr04	5174319	0.604677
	chr04	5174400	0.604677
	chr04	5174429	0.604677
	chr04	5174482	0.604677
	chr04	5175527	0.604677
	chr04	5175598	0.604677
	chr04	5175642	0.604677
	chr04	5175812	0.604677
	chr04	5175954	0.604677
	chr04	5176081	0.604677
	chr04	5176205	0.604677
	chr04	5176291	0.604677
	chr04	5176382	0.604677
	chr04	5176397	0.604677
	chr04	5176445	0.604677
	chr04	5176461	0.604677
	chr04	5176514	0.604677
	chr04	5176607	0.604677
	chr04	5176769	0.604677
	chr04	5176855	0.604677
	chr04	5176923	0.604677
	chr04	5177159	0.604677
	chr04	5177400	0.604677
	chr04	5177433	0.604677
	chr04	5177480	0.604677
	chr04	5177501	0.604677
	chr04	5177686	0.604677
	chr04	5177729	0.604677
	chr04	5177860	0.604677
	chr04	5177965	0.604677
	chr04	5177978	0.604677
	chr04	5178025	0.604677
	chr04	5178124	0.604677
	chr04	5178180	0.604677
	chr04	5178249	0.604677
	chr04	5178347	0.604677
	chr04	5178348	0.604677
	chr04	5178370	0.604677
	chr04	5178415	0.604677
	chr04	5178470	0.604677
	chr04	5178487	0.604677
	chr04	5178555	0.604677
	chr04	5178713	0.604677
	chr04	5179122	0.604677
	chr04	5179124	0.604677
	chr04	5179146	0.604677
	chr04	5179155	0.604677
	chr04	5179162	0.604677
	chr04	5179249	0.604677
	chr04	5179360	0.604677
	chr04	5179395	0.604677
	chr04	5179515	0.604677
	chr04	5179519	0.604677
	chr04	5179567	0.604677
	chr04	5179585	0.604677
	chr04	5179644	0.604677
	chr04	5179697	0.604677
	chr04	5179753	0.604677
	chr04	5179882	0.604677
	chr04	5179983	0.604677
	chr04	5180003	0.604677
	chr04	5180005	0.604677
	chr04	5180063	0.604677
	chr04	5180255	0.604677
	chr04	5180598	0.604677
	chr04	5180609	0.604677
	chr04	5180721	0.604677
	chr04	5181088	0.604677
	chr04	5181144	0.604677
	chr04	5181169	0.604677
	chr04	5181298	0.604677
	chr04	5181408	0.604677
	chr04	5181464	0.604677
	chr04	5181467	0.604677
	chr04	5181689	0.604677
	chr04	5181835	0.604677
	chr04	5181896	0.604677
	chr04	5181998	0.604677
	chr04	5182262	0.604677
	chr04	5182267	0.604677
	chr04	5182365	0.604677
	chr04	5182502	0.604677
	chr04	5182632	0.592407
	chr04	5182682	0.592407
	chr04	5182825	0.592407
	chr04	5183112	0.592407
	chr04	5183150	0.592407
	chr04	5183217	0.592407
	chr04	5183541	0.592407
	chr04	5183677	0.592407
	chr04	5183897	0.655383
	chr04	5183964	0.655383
	chr04	5184052	0.655383
	chr04	5184159	0.655383
	chr04	5184313	0.655383
	chr04	5184388	0.655383
	chr04	5184480	0.655383
	chr04	5184582	0.655383
	chr04	5184707	0.655383
	chr04	5184715	0.655383
	chr04	5185211	0.655383
	chr04	5185258	0.655383
	chr04	5185292	0.655383
	chr04	5185396	0.655383
	chr04	5185856	0.655383
	chr04	5186094	0.655383
	chr04	5186716	0.655383
	chr04	5186741	0.655383
	chr04	5186744	0.655383
	chr04	5186776	0.655383
	chr04	5186777	0.655383
	chr04	5186787	0.655383
	chr04	5187009	0.655383
	chr04	5187039	0.655383
	chr04	5187059	0.655383
	chr04	5187073	0.655383
	chr04	5187120	0.655383
	chr04	5187136	0.655383
	chr04	5187144	0.655383
	chr04	5187183	0.655383
	chr04	5187212	0.655383
	chr04	5187290	0.655383
	chr04	5187445	0.655383
	chr04	5187553	0.655383
	chr04	5187618	0.655383
	chr04	5187629	0.655383
	chr04	5187987	0.655383
	chr04	5188043	0.655383
	chr04	5188063	0.655383
	chr04	5188180	0.649064
	chr04	5188317	0.649064
	chr04	5188473	0.649064
	chr04	5188527	0.649064
	chr04	5190192	0.805189
	chr04	5190959	0.805189
	chr04	5191105	0.805189
	chr04	5191109	0.805189
	chr04	5191129	0.805189
	chr04	5191355	0.805189
	chr04	5191523	0.805189
	chr04	5191702	0.805189
	chr04	5191907	0.805189
	chr04	5191970	0.805189
	chr04	5192260	0.805189
	chr04	5192269	0.805189
	chr04	5192301	0.805189
	chr04	5192731	0.805189
	chr04	5192854	0.805189
	chr04	5193552	0.805189
	chr04	5194038	0.805189
	chr04	5194253	0.805189
	chr04	5194400	0.805189
	chr04	5194602	0.805189
	chr04	5194621	0.805189
	chr04	5194626	0.805189
	chr04	5194677	0.805189
	chr04	5194684	0.805189
	chr04	5194696	0.805189
	chr04	5194698	0.805189
	chr04	5194861	0.805189
	chr04	5194980	0.805189
	chr04	5195022	0.805189
	chr04	5195070	0.805189
	chr04	5195163	0.805189
	chr04	5195284	0.805189
	chr04	5195306	0.805189
	chr04	5195374	0.805189
	chr04	5208120	0.805189
	chr04	5208173	0.805189
	chr04	5208219	0.805189
	chr04	5208351	0.805189
	chr04	5208370	0.805189
	chr04	5208421	0.805189
	chr04	5208528	0.805189
	chr04	5208550	0.805189
	chr04	5208559	0.805189
	chr04	5208596	0.805189
	chr04	5208637	0.805189
	chr04	5208852	0.750072
	chr04	5209514	0.750072
	chr04	5209563	0.750072
	chr04	5209762	0.750072
	chr04	5209789	0.750072
	chr04	5209790	0.750072
	chr04	5209801	0.750072
	chr04	5209847	0.750072
	chr04	5209955	0.750072
	chr04	5210053	0.750072
	chr04	5210115	0.750072
	chr04	5210132	0.750072
	chr04	5210249	0.750072
	chr04	5210476	0.888512
	chr04	5210673	0.888512
	chr04	5210683	0.888512
	chr04	5210685	0.888512
	chr04	5210793	0.888512
	chr04	5210815	0.888512
	chr04	5210901	0.888512
	chr04	5210942	0.888512
	chr04	5211207	0.888512
	chr04	5211211	0.888512
	chr04	5211243	0.888512
	chr04	5211264	0.888512
	chr04	5211269	0.888512
	chr04	5211333	0.888512
	chr04	5212009	0.888512
	chr04	5212267	0.888512
	chr04	5212580	0.938659
	chr04	5213216	0.938659
	chr04	5213555	0.938659
	chr04	5214036	0.938659
	chr04	5214046	0.938659
	chr04	5214158	0.938659
	chr04	5214531	0.938659
	chr04	5214533	0.938659
	chr04	5214586	0.938659
	chr04	5214904	0.938659
	chr04	5215027	0.938659
	chr04	5216390	0.938659
	chr04	5217154	0.938659
	chr04	5218514	0.938659
	chr04	5224046	0.938659
	chr04	5224513	0.938659
	chr04	5224625	0.938659
	chr04	5224697	0.938659
	chr04	5224914	0.938659
	chr04	5225085	0.938659
	chr04	5225264	0.938659
	chr04	5225269	0.938659
	chr04	5225298	0.938659
	chr04	5225435	0.938659
	chr04	5225556	0.938659
	chr04	5225560	0.938659
	chr04	5225685	0.938659
	chr04	5225759	0.938659
	chr04	5225924	0.938659
	chr04	5225979	0.938659
	chr04	5226438	0.938659
	chr04	5226636	0.938659
	chr04	5226728	0.938659
	chr04	5228390	0.938659
	chr04	5239702	0.938659
	chr04	5240368	0.938659
	chr04	5240890	0.938659
	chr04	5241098	0.938659
	chr04	5241769	0.938659
	chr04	5242348	0.938659
	chr04	5242932	0.938659
	chr04	5243417	0.938659
	chr04	5244481	0.938659
	chr04	5244530	0.938659
	chr04	5244710	0.938659
	chr04	5244720	0.938659
	chr04	5245079	0.938659
	chr04	5245089	0.938659
	chr04	5245107	0.938659
	chr04	5245152	0.938659
	chr04	5245156	0.938659
	chr04	5245254	0.938659
	chr04	5245328	0.938659
	chr04	5245394	0.938659
	chr04	5245516	0.938659
	chr04	5245528	0.938659
	chr04	5245568	0.938659
	chr04	5245575	0.938659
	chr04	5245616	0.938659
	chr04	5245650	0.938659
	chr04	5245704	0.938659
	chr04	5245824	0.938659
	chr04	5245826	0.938659
	chr04	5245846	0.938659
	chr04	5245889	0.938659
	chr04	5245944	0.938659
	chr04	5245949	0.938659
	chr04	5246008	0.938659
	chr04	5246026	0.938659
	chr04	5246501	0.938659
	chr04	5246690	0.938659
	chr04	5246852	0.938659
	chr04	5246864	0.938659
	chr04	5246899	0.938659
	chr04	5246987	0.938659
	chr04	5247031	0.938659
	chr04	5247035	0.938659
	chr04	5247136	0.938659
	chr04	5247137	0.938659
	chr04	5247140	0.938659
	chr04	5247328	0.938659
	chr04	5247921	0.938659
	chr04	5248013	0.938659
	chr04	5248069	0.938659
	chr04	5248087	0.938659
	chr04	5248105	0.938659
	chr04	5248180	0.938659
	chr04	5248378	0.938659
	chr04	5248383	0.938659
	chr04	5248502	0.938659
	chr04	5248606	0.938659
	chr04	5248663	0.938659
	chr04	5248945	0.938659
	chr04	5249093	0.938659
	chr04	5249135	0.938659
	chr04	5249168	0.938659
	chr04	5249272	0.938659
	chr04	5249474	0.938659
	chr04	5249494	0.938659
	chr04	5250008	0.938659
	chr04	5250027	0.938659
	chr04	5250246	0.938659
	chr04	5250502	0.938659
	chr04	5250678	0.938659
	chr04	5251083	0.938659
	chr04	5251136	0.938659
	chr04	5251175	0.938659
	chr04	5251314	0.938659
	chr04	5251416	0.938659
	chr04	5251476	0.938659
	chr04	5251504	0.938659
	chr04	5251575	0.938659
	chr04	5251579	0.938659
	chr04	5253209	0.938659
	chr04	5253230	0.938659
	chr04	5253264	0.938659
	chr04	5253485	1.02782
	chr04	5253681	1.02782
	chr04	5254163	1.0745
	chr04	5254928	1.0745
	chr04	5255050	1.0745
	chr04	5255102	1.0745
	chr04	5255109	1.0745
	chr04	5255146	1.0745
	chr04	5255149	1.0745
	chr04	5255154	1.0745
	chr04	5255253	1.0745
	chr04	5255620	1.0745
	chr04	5255638	1.0745
	chr04	5255656	1.0745
	chr04	5255710	1.0745
	chr04	5255737	1.0745
	chr04	5255815	1.0745
	chr04	5255873	1.0745
	chr04	5255875	1.0745
	chr04	5255878	1.0745
	chr04	5255913	1.0745
	chr04	5255968	1.0745
	chr04	5256024	1.0745
	chr04	5256060	1.0745
	chr04	5256414	1.0745
	chr04	5256418	1.0745
	chr04	5256472	1.0745
	chr04	5256779	1.0745
	chr04	5256850	1.0745
	chr04	5257074	1.0745
	chr04	5257254	1.0745
	chr04	5257285	1.0745
	chr04	5257440	1.0745
	chr04	5257471	1.0745
	chr04	5257503	1.0745
	chr04	5257504	1.0745
	chr04	5257523	1.0745
	chr04	5257590	1.0745
	chr04	5257630	1.0745
	chr04	5257643	1.0745
	chr04	5257697	1.0745
	chr04	5257717	1.0745
	chr04	5257723	1.0745
	chr04	5257751	1.0745
	chr04	5258067	1.0745
	chr04	5258072	1.0745
	chr04	5258092	1.0745
	chr04	5258104	1.0745
	chr04	5258230	1.0745
	chr04	5258255	1.0745
	chr04	5258296	1.0745
	chr04	5258366	1.0745
	chr04	5258431	1.0745
	chr04	5258464	1.0745
	chr04	5258492	1.0745
	chr04	5258522	1.0745
	chr04	5258576	1.0745
	chr04	5258582	1.0745
	chr04	5258658	1.0745
	chr04	5258739	1.0745
	chr04	5258750	1.0745
	chr04	5258761	1.0745
	chr04	5258771	1.0745
	chr04	5258984	1.0745
	chr04	5259084	1.0745
	chr04	5259155	1.0745
	chr04	5259316	1.0745
	chr04	5259366	1.0745
	chr04	5259394	1.0745
	chr04	5259456	1.0745
	chr04	5259464	1.0745
	chr04	5259480	1.0745
	chr04	5259514	1.0745
	chr04	5259561	1.0745
	chr04	5259596	1.0745
	chr04	5259598	1.0745
	chr04	5259662	1.0745
	chr04	5259803	1.0745
	chr04	5259868	1.0745
	chr04	5259902	1.0745
	chr04	5259935	1.0745
	chr04	5260004	1.0745
	chr04	5260018	1.0745
	chr04	5260095	1.0745
	chr04	5260153	1.0745
	chr04	5260312	1.0745
	chr04	5260328	1.0745
	chr04	5260336	1.0745
	chr04	5260500	1.0745
	chr04	5260587	1.0745
	chr04	5260588	1.0745
	chr04	5260696	1.0745
	chr04	5260704	1.0745
	chr04	5260708	1.0745
	chr04	5260709	1.0745
	chr04	5260751	1.0745
	chr04	5260805	1.0745
	chr04	5261244	1.0745
	chr04	5261247	1.0745
	chr04	5261284	1.0745
	chr04	5261336	1.0745
	chr04	5262265	1.0745
	chr04	5262268	1.0745
	chr04	5262383	1.0745
	chr04	5262410	1.0745
	chr04	5262414	1.0745
	chr04	5262572	1.0745
	chr04	5262605	1.0745
	chr04	5262622	1.0745
	chr04	5262649	1.0745
	chr04	5263109	1.0706
	chr04	5264841	1.0706
	chr04	5264877	1.0706
	chr04	5264895	1.0706
	chr04	5265145	1.1911
	chr04	5265148	1.1911
	chr04	5265157	1.1911
	chr04	5265263	1.1911
	chr04	5265296	1.1911
	chr04	5265308	1.1911
	chr04	5265315	1.1911
	chr04	5265375	1.1911
	chr04	5265376	1.1911
	chr04	5265397	1.1911
	chr04	5265441	1.1911
	chr04	5265476	1.1911
	chr04	5265524	1.1911
	chr04	5265629	1.1911
	chr04	5265638	1.1911
	chr04	5265645	1.1911
	chr04	5265660	1.1911
	chr04	5265702	1.1911
	chr04	5265807	1.1911
	chr04	5265852	1.1911
	chr04	5265884	1.1911
	chr04	5265910	1.1911
	chr04	5266270	1.0706
	chr04	5266317	1.0706
	chr04	5266363	1.0706
	chr04	5266457	1.0706
	chr04	5266780	1.0706
	chr04	5266799	1.0706
	chr04	5266811	1.0706
	chr04	5266922	1.0706
	chr04	5266993	1.0706
	chr04	5267030	1.0706
	chr04	5267047	1.0706
	chr04	5267078	1.0706
	chr04	5267131	1.0706
	chr04	5267146	1.0706
	chr04	5267154	1.0706
	chr04	5267232	1.0706
	chr04	5267406	1.0706
	chr04	5267410	1.0706
	chr04	5267412	1.0706
	chr04	5267420	1.0706
	chr04	5267477	1.0706
	chr04	5267576	1.0706
	chr04	5267770	1.0706
	chr04	5267855	1.0706
	chr04	5267866	1.0706
	chr04	5268552	1.0706
	chr04	5268572	1.0706
	chr04	5268759	1.0706
	chr04	5268865	1.0706
	chr04	5268892	1.0706
	chr04	5268989	1.0706
	chr04	5269817	1.0706
	chr04	5271637	1.0706
	chr04	5272169	1.0706
	chr04	5272643	1.0706
	chr04	5272644	1.0706
	chr04	5272677	1.0706
	chr04	5290367	1.19255
	chr04	5290469	1.19255
	chr04	5297876	1.19255
	chr04	5299379	1.19255
	chr04	5299468	1.19255
	chr04	5300188	1.19255
	chr04	5301363	1.19255
	chr04	5301948	1.19255
	chr04	5302616	1.19255
	chr04	5302947	1.19255
	chr04	5303430	1.19255
	chr04	5303643	1.19255
	chr04	5305618	1.19255
	chr04	5307368	1.19255
	chr04	5307431	1.19255
	chr04	5307601	1.19255
	chr04	5307638	1.19255
	chr04	5307990	1.19255
	chr04	5310310	1.19255
	chr04	5310459	1.19255
	chr04	5310677	1.19255
	chr04	5311119	1.19255
	chr04	5311215	1.19255
	chr04	5311514	1.19255
	chr04	5311519	1.19255
	chr04	5311632	1.19255
	chr04	5311947	1.19255
	chr04	5312035	1.19255
	chr04	5312069	1.19255
	chr04	5312992	1.19255
	chr04	5313133	1.19255
	chr04	5313563	1.19255
	chr04	5314042	1.19255
	chr04	5314086	1.19255
	chr04	5314090	1.19255
	chr04	5314101	1.19255
	chr04	5314211	1.19255
	chr04	5316048	1.1823
	chr04	5316057	1.1823
	chr04	5316061	1.1823
	chr04	5316063	1.1823
	chr04	5316109	1.1823
	chr04	5317712	1.1823
	chr04	5317803	1.1823
	chr04	5317887	1.1823
	chr04	5317941	1.1823
	chr04	5318328	1.1823
	chr04	5318442	1.1823
	chr04	5318518	1.1823
	chr04	5318542	1.1823
	chr04	5318558	1.1823
	chr04	5318579	1.1823
	chr04	5318722	1.1823
	chr04	5319605	1.1823
	chr04	5319606	1.1823
	chr04	5319647	1.1823
	chr04	5319702	1.1823
	chr04	5320424	1.1823
	chr04	5320495	1.1823
	chr04	5320537	1.1823
	chr04	5320573	1.1823
	chr04	5321459	0.913473
	chr04	5321734	0.913473
	chr04	5321790	0.913473
	chr04	5322251	0.913473
	chr04	5387818	0.540077
	chr04	5431265	0.379708
	chr04	5435479	0.515597
	chr04	5443329	0.515597
	chr04	5474310	0.515597
	chr04	5523705	0.680789
	chr04	5559906	0.599527
	chr04	5626318	0.353361
	chr04	5655387	0.323535
	chr04	5725399	0.325734
	chr04	5819888	0.137374
	chr04	5821151	0.0680162
	chr04	5860589	0.0623918
	chr04	6002044	0.851307
	chr04	6043354	0.913304
	chr04	6059054	0.969022
	chr04	6070992	1.06889
	chr04	6100530	0.95312
	chr04	6136496	0.95312
	chr04	6147372	0.95312
	chr04	6150412	0.95312
	chr04	6170514	0.991865
	chr04	6193100	0.991865
	chr04	6201077	0.991865
	chr04	6212960	0.991865
	chr04	6223356	0.991865
	chr04	6269549	0.991865
	chr04	6272108	0.991865
	chr04	6272734	0.991865
	chr04	6274207	0.991865
	chr04	6285863	0.991865
	chr04	6285959	0.991865
	chr04	6335933	0.991865
	chr04	6352554	0.991865
	chr04	6353478	0.991865
	chr04	6375325	0.995158
	chr04	6376783	0.995158
	chr04	6377984	0.995158
	chr04	6379300	0.995158
	chr04	6381828	0.995158
	chr04	6384872	0.995158
	chr04	6394660	0.995158
	chr04	6399215	0.995158
	chr04	6405914	0.995158
	chr04	6409992	0.995158
	chr04	6413234	0.995158
	chr04	6415171	0.995158
	chr04	6417583	0.995158
	chr04	6420032	0.995158
	chr04	6422472	0.995158
	chr04	6427356	0.995158
	chr04	6428830	0.995158
	chr04	6430679	0.995158
	chr04	6431270	0.995158
	chr04	6463705	0.995158
	chr04	6464427	0.995158
	chr04	6466423	0.995158
	chr04	6483280	0.995158
	chr04	6486855	0.995158
	chr04	6488999	0.995158
	chr04	6502785	0.995158
	chr04	6535856	0.995158
	chr04	6546215	0.995158
	chr04	6567225	0.995158
	chr04	6569358	0.995158
	chr04	6572527	0.978395
	chr04	6574376	0.978395
	chr04	6580761	0.978395
	chr04	6583797	0.978395
	chr04	6593105	0.509244
	chr04	6596988	0.726432
	chr04	6855831	0.49238
	chr04	6900036	0.502856
	chr04	6901256	0.422911
	chr04	6901331	0.422911
	chr04	6901367	0.422911
	chr04	6901739	0.422911
	chr04	6901926	0.422911
	chr04	6902414	0.422911
	chr04	6902605	0.422911
	chr04	6903960	0.422911
	chr04	6904010	0.422911
	chr04	6904803	0.422911
	chr04	6905037	0.422911
	chr04	6905238	0.422911
	chr04	6905781	0.422911
	chr04	6906643	0.422911
	chr04	6907642	0.422911
	chr04	6909338	0.422911
	chr04	6910037	0.422911
	chr04	6910316	0.422911
	chr04	6910713	0.422911
	chr04	6911153	0.422911
	chr04	6911286	0.422911
	chr04	6911373	0.422911
	chr04	6911475	0.422911
	chr04	6911476	0.422911
	chr04	6911581	0.422911
	chr04	6912260	0.422911
	chr04	6912409	0.422911
	chr04	6912642	0.422911
	chr04	6913034	0.422911
	chr04	6913134	0.422911
	chr04	6913712	0.422911
	chr04	6914078	0.422911
	chr04	6914246	0.422911
	chr04	6914620	0.422911
	chr04	6914786	0.422911
	chr04	6914857	0.422911
	chr04	6914937	0.422911
	chr04	6915101	0.422911
	chr04	6915153	0.422911
	chr04	6915721	0.402208
	chr04	6915758	0.402208
	chr04	6916278	0.402208
	chr04	6916422	0.402208
	chr04	6916439	0.402208
	chr04	6916769	0.402208
	chr04	6916890	0.402208
	chr04	6916925	0.402208
	chr04	6917646	0.402208
	chr04	6917729	0.402208
	chr04	6917760	0.402208
	chr04	6924583	0.402208
	chr04	6925085	0.402208
	chr04	6925097	0.402208
	chr04	6925280	0.402208
	chr04	6925998	0.221561
	chr04	6926003	0.221561
	chr04	6926007	0.221561
	chr04	6927934	0.221561
	chr04	6928734	0.221561
	chr04	6928968	0.221561
	chr04	6929227	0.221561
	chr04	6930727	0.221561
	chr04	6931048	0.221561
	chr04	6931720	0.221561
	chr04	6932114	0.221561
	chr04	6932472	0.221561
	chr04	6932554	0.221561
	chr04	6933094	0.221561
	chr04	6933403	0.221561
	chr04	6934022	0.221561
	chr04	6934082	0.221561
	chr04	6935249	0.221561
	chr04	6936033	0.221561
	chr04	6936099	0.221561
	chr04	6938624	0.221561
	chr04	6938723	0.221561
	chr04	6938880	0.221561
	chr04	6938921	0.221561
	chr04	6939303	0.221561
	chr04	6939763	0.221561
	chr04	6939970	0.221561
	chr04	6940015	0.221561
	chr04	6942185	0.221561
	chr04	6942503	0.221561
	chr04	6944073	0.221561
	chr04	6944779	0.221561
	chr04	6944862	0.221561
	chr04	6950123	0.221561
	chr04	6950180	0.221561
	chr04	6950257	0.221561
	chr04	6951082	0.221561
	chr04	6952652	0.221561
	chr04	6952728	0.221561
	chr04	6953720	0.221561
	chr04	6953755	0.221561
	chr04	6953937	0.221561
	chr04	6953978	0.221561
	chr04	6954081	0.221561
	chr04	6954139	0.221561
	chr04	6954231	0.221561
	chr04	6954257	0.221561
	chr04	6954394	0.221561
	chr04	6954425	0.221561
	chr04	6954507	0.221561
	chr04	6954540	0.221561
	chr04	6954656	0.221561
	chr04	6954826	0.221561
	chr04	6955012	0.221561
	chr04	6955064	0.221561
	chr04	6955525	0.221561
	chr04	6955671	0.221561
	chr04	6956034	0.221561
	chr04	6956090	0.221561
	chr04	6956284	0.221561
	chr04	6957169	0.221561
	chr04	6957376	0.221561
	chr04	6958372	0.221561
	chr04	6958488	0.221561
	chr04	6958932	0.221561
	chr04	6959021	0.221561
	chr04	6959142	0.221561
	chr04	6959161	0.221561
	chr04	6959229	0.221561
	chr04	6959334	0.221561
	chr04	6959359	0.221561
	chr04	6959360	0.221561
	chr04	6959372	0.221561
	chr04	6959561	0.221561
	chr04	6959627	0.221561
	chr04	6959774	0.221561
	chr04	6959844	0.221561
	chr04	6959946	0.221561
	chr04	6960010	0.221561
	chr04	6960038	0.221561
	chr04	6960081	0.221561
	chr04	6960227	0.221561
	chr04	6960418	0.221561
	chr04	6960477	0.221561
	chr04	6960481	0.221561
	chr04	6960748	0.221561
	chr04	6960814	0.221561
	chr04	6960928	0.221561
	chr04	6961054	0.221561
	chr04	6961141	0.221561
	chr04	6961672	0.221561
	chr04	6961877	0.221561
	chr04	6961997	0.221561
	chr04	6962170	0.221561
	chr04	6962509	0.221561
	chr04	6965686	0.221561
	chr04	6965793	0.221561
	chr04	6965994	0.221561
	chr04	6966063	0.221561
	chr04	6966288	0.221561
	chr04	6966454	0.221561
	chr04	6967408	0.221561
	chr04	6967423	0.221561
	chr04	6967473	0.221561
	chr04	6967555	0.221561
	chr04	6967578	0.221561
	chr04	6967617	0.221561
	chr04	6967680	0.221561
	chr04	6967735	0.221561
	chr04	6967743	0.221561
	chr04	6967757	0.221561
	chr04	6967856	0.221561
	chr04	6967878	0.221561
	chr04	6967912	0.221561
	chr04	6967969	0.221561
	chr04	6967987	0.221561
	chr04	6968232	0.221561
	chr04	6968272	0.221561
	chr04	6968334	0.221561
	chr04	6968338	0.221561
	chr04	6968339	0.221561
	chr04	6968371	0.221561
	chr04	6968387	0.221561
	chr04	6968439	0.221561
	chr04	6969856	0.0696122
	chr04	6997070	0.0785079
	chr04	7004154	0.0785079
	chr04	7004678	0.0785079
	chr04	7004842	0.0785079
	chr04	7006258	0.0785079
	chr04	7006277	0.0785079
	chr04	7007243	0.0785079
	chr04	7008351	0.0785079
	chr04	7141977	0.358936
	chr04	7169410	0.362375
	chr04	7198502	0.362375
	chr04	7199162	0.362375
	chr04	7223968	0.312747
	chr04	7231691	0.312747
	chr04	7239979	0.312747
	chr04	7240245	0.312747
	chr04	7246009	0.228529
	chr04	7248413	0.228529
	chr04	7248858	0.228529
	chr04	7257857	0.228529
	chr04	7261966	0.228529
	chr04	7263415	0.228529
	chr04	7279556	0.245481
	chr04	7281291	0.245481
	chr04	7281292	0.245481
	chr04	7281919	0.245481
	chr04	7286879	0.245481
	chr04	7292874	0.245481
	chr04	7297632	0.245481
	chr04	7299628	0.245481
	chr04	7307679	0.245481
	chr04	7315771	0.245481
	chr04	7344302	0.245481
	chr04	7365766	0.248847
	chr04	7371106	0.248847
	chr04	7376014	0.248847
	chr04	7421549	0.118525
	chr04	7425455	0.118525
	chr04	7432489	0.118525
	chr04	7523251	0.118525
	chr04	7548520	0.118525
	chr04	7556238	0.118525
	chr04	7732737	0.118525
	chr04	8039516	0.118525
	chr04	8063514	0.118525
	chr04	8233863	0.134657
	chr04	8271354	0.110681
	chr04	8299964	0.110681
	chr04	8314247	0.110681
	chr04	8322648	0.110681
	chr04	8338789	0.110681
	chr04	8443377	0.110681
	chr04	8463429	0.110681
	chr04	8502685	0.110681
	chr04	8559467	0.157265
	chr04	8561397	0.157265
	chr04	8562530	0.157265
	chr04	8573932	0.157265
	chr04	8579184	0.157265
	chr04	8586367	0.157265
	chr04	8597213	0.157265
	chr04	8617720	0.157265
	chr04	8631682	0.157265
	chr04	8645288	0.157265
	chr04	8652826	0.157265
	chr04	8660735	0.157265
	chr04	8671770	0.157265
	chr04	8677465	0.157265
	chr04	8682418	0.157265
	chr04	8709690	0.157265
	chr04	8716505	0.157265
	chr04	8719009	0.157265
	chr04	8722453	0.157265
	chr04	8723399	0.157265
	chr04	8724262	0.157265
	chr04	8725113	0.157265
	chr04	8758870	0.157265
	chr04	8784198	0.157265
	chr04	8799842	0.157265
	chr04	8811661	0.157265
	chr04	8812151	0.157265
	chr04	8834868	0.157265
	chr04	8867892	0.157265
	chr04	8868983	0.157265
	chr04	8880393	0.157265
	chr04	8881904	0.157265
	chr04	8883055	0.157265
	chr04	8884416	0.157265
	chr04	8894344	0.157265
	chr04	8909462	0.157265
	chr04	8910418	0.157265
	chr04	8981019	0.157265
	chr04	8984043	0.157265
	chr04	8992189	0.157265
	chr04	9009584	0.157265
	chr04	9017166	0.157265
	chr04	9038196	0.157265
	chr04	9044425	0.157265
	chr04	9044552	0.157265
	chr04	9045635	0.157265
	chr04	9046275	0.157265
	chr04	9049758	0.157265
	chr04	9051840	0.157265
	chr04	9054456	0.157265
	chr04	9067675	0.157265
	chr04	9237155	0.157265
	chr04	9257012	0.157265
	chr04	9281971	0.157265
	chr04	9283358	0.157265
	chr04	9285271	0.157265
	chr04	9285739	0.157265
	chr04	9287347	0.157265
	chr04	9292906	0.157265
	chr04	9302308	0.157265
	chr04	9303280	0.157265
	chr04	9303665	0.157265
	chr04	9310475	0.157265
	chr04	9312054	0.157265
	chr04	9328553	0.157265
	chr04	9338034	0.157265
	chr04	9340399	0.157265
	chr04	9361556	0.157265
	chr04	9369816	0.157265
	chr04	9370701	0.157265
	chr04	9376295	0.157265
	chr04	9380032	0.157265
	chr04	9381619	0.157265
	chr04	9396659	0.157265
	chr04	9397342	0.157265
	chr04	9401220	0.157265
	chr04	9405800	0.157265
	chr04	9411427	0.157265
	chr04	9413717	0.157265
	chr04	9416935	0.157265
	chr04	9426694	0.157265
	chr04	9608365	0.157265
	chr04	9609119	0.157265
	chr04	9612561	0.157265
	chr04	9613246	0.157265
	chr04	9620622	0.157265
	chr04	9624285	0.157265
	chr04	9626903	0.157265
	chr04	9627344	0.157265
	chr04	9631160	0.157265
	chr04	9634255	0.157265
	chr04	9635252	0.157265
	chr04	9646813	0.157265
	chr04	9653238	0.157265
	chr04	9668951	0.157265
	chr04	9670318	0.157265
	chr04	9708903	0.157265
	chr04	9709121	0.157265
	chr04	9715384	0.157265
	chr04	9717591	0.157265
	chr04	9718309	0.157265
	chr04	9875573	0.157265
	chr04	9877337	0.157265
	chr04	9877700	0.157265
	chr04	9884673	0.157265
	chr04	9884917	0.157265
	chr04	9890091	0.157265
	chr04	9900328	0.157265
	chr04	9902336	0.157265
	chr04	9906542	0.157265
	chr04	9916453	0.157265
	chr04	9917957	0.157265
	chr04	9926810	0.157265
	chr04	9927716	0.157265
	chr04	9929207	0.157265
	chr04	9933589	0.157265
	chr04	9944106	0.157265
	chr04	9946131	0.157265
	chr04	9964747	0.157265
	chr04	9966210	0.157265
	chr04	9970552	0.157265
	chr04	9975251	0.157265
	chr04	9988862	0.157265
	chr04	10018444	0.157265
	chr04	10024594	0.157265
	chr04	10025550	0.157265
	chr04	10033124	0.157265
	chr04	10042986	0.157265
	chr04	10044206	0.157265
	chr04	10055317	0.157265
	chr04	10067785	0.157265
	chr04	10067786	0.157265
	chr04	10089003	0.157265
	chr04	10091003	0.157265
	chr04	10092170	0.157265
	chr04	10314680	0.157265
	chr04	10318994	0.157265
	chr04	10321243	0.157265
	chr04	10331992	0.157265
	chr04	10333099	0.157265
	chr04	10333105	0.157265
	chr04	10333345	0.157265
	chr04	10341041	0.157265
	chr04	10385897	0.157265
	chr04	10452058	0.157265
	chr04	10562154	0.157265
	chr04	10588580	0.157265
	chr04	10589145	0.157265
	chr04	10591002	0.157265
	chr04	10591022	0.157265
	chr04	10591786	0.157265
	chr04	10594507	0.157265
	chr04	10595330	0.157265
	chr04	10605840	0.157265
	chr04	10609838	0.157265
	chr04	10620678	0.157265
	chr04	10621107	0.157265
	chr04	10623926	0.157265
	chr04	10631593	0.157265
	chr04	10632478	0.157265
	chr04	10643868	0.157265
	chr04	10646065	0.157265
	chr04	10651919	0.157265
	chr04	10659726	0.157265
	chr04	10700719	0.157265
	chr04	10729897	0.157265
	chr04	10730636	0.157265
	chr04	10732843	0.157265
	chr04	10739173	0.157265
	chr04	10739442	0.157265
	chr04	10750475	0.157265
	chr04	10750798	0.157265
	chr04	10761975	0.157265
	chr04	10773282	0.157265
	chr04	10773609	0.157265
	chr04	10773672	0.157265
	chr04	10774933	0.157265
	chr04	10775717	0.157265
	chr04	10780498	0.157265
	chr04	10780594	0.157265
	chr04	10784169	0.157265
	chr04	10790766	0.157265
	chr04	10793452	0.157265
	chr04	10799195	0.157265
	chr04	10799906	0.157265
	chr04	10800566	0.157265
	chr04	10802563	0.157265
	chr04	10804538	0.157265
	chr04	10819816	0.157265
	chr04	10835181	0.157265
	chr04	10835904	0.157265
	chr04	10847255	0.157265
	chr04	10861072	0.157265
	chr04	10873925	0.157265
	chr04	10875301	0.157265
	chr04	10877427	0.157265
	chr04	10882974	0.157265
	chr04	10885616	0.157265
	chr04	10899378	0.157265
	chr04	10899936	0.157265
	chr04	10900185	0.157265
	chr04	10900186	0.157265
	chr04	10900210	0.157265
	chr04	10929739	0.157265
	chr04	10934309	0.157265
	chr04	10978689	0.157265
	chr04	10979125	0.157265
	chr04	10979488	0.157265
	chr04	11009591	0.157265
	chr04	11041316	0.157265
	chr04	11042530	0.157265
	chr04	11043831	0.157265
	chr04	11048442	0.157265
	chr04	11054012	0.157265
	chr04	11087513	0.157265
	chr04	11089509	0.157265
	chr04	11117903	0.157265
	chr04	11128920	0.157265
	chr04	11140258	0.157265
	chr04	11149494	0.14064
	chr04	11217903	0.14064
	chr04	11218075	0.14064
	chr04	11224839	0.14064
	chr04	11227648	0.14064
	chr04	11236277	0.14064
	chr04	11245829	0.14064
	chr04	11248560	0.14064
	chr04	11249907	0.14064
	chr04	11259975	0.157265
	chr04	11304277	0.0811181
	chr04	11308126	0.0811181
	chr04	11310439	0.0811181
	chr04	11321161	0.112491
	chr04	11329516	0.112491
	chr04	11337526	0.112491
	chr04	11339325	0.112491
	chr04	11345159	0.112491
	chr04	11378542	0.112491
	chr04	11379062	0.112491
	chr04	11417066	0.112491
	chr04	11427605	0.112491
	chr04	11431381	0.0811181
	chr04	11434050	0.0811181
	chr04	11456740	0.0483018
	chr04	11457122	0.0483018
	chr04	11463729	0.0483018
	chr04	11463876	0.0483018
	chr04	11463893	0.0483018
	chr04	11464050	0.0483018
	chr04	11464090	0.0483018
	chr04	11464160	0.0483018
	chr04	11464166	0.0483018
	chr04	11464386	0.0483018
	chr04	11464622	0.0483018
	chr04	11464906	0.0483018
	chr04	11465005	0.0483018
	chr04	11465006	0.0483018
	chr04	11465800	0.0483018
	chr04	11465842	0.0483018
	chr04	11465980	0.0483018
	chr04	11466109	0.0483018
	chr04	11466172	0.0483018
	chr04	11466220	0.0483018
	chr04	11466373	0.0483018
	chr04	11466487	0.0483018
	chr04	11466581	0.0483018
	chr04	11466600	0.0483018
	chr04	11466803	0.0483018
	chr04	11466944	0.0483018
	chr04	11466982	0.0483018
	chr04	11467104	0.0483018
	chr04	11467439	0.0483018
	chr04	11467518	0.0483018
	chr04	11467814	0.0483018
	chr04	11467883	0.0483018
	chr04	11467935	0.0483018
	chr04	11467976	0.0483018
	chr04	11468020	0.0483018
	chr04	11468052	0.0483018
	chr04	11468162	0.0483018
	chr04	11468243	0.0483018
	chr04	11468373	0.0483018
	chr04	11468454	0.0483018
	chr04	11468552	0.0483018
	chr04	11469750	0.0483018
	chr04	11469827	0.0483018
	chr04	11469897	0.0483018
	chr04	11469907	0.0483018
	chr04	11469942	0.0483018
	chr04	11470032	0.0483018
	chr04	11470155	0.0483018
	chr04	11470354	0.0483018
	chr04	11470404	0.0483018
	chr04	11470758	0.0483018
	chr04	11470788	0.0483018
	chr04	11471230	0.0483018
	chr04	11471321	0.0483018
	chr04	11471342	0.0483018
	chr04	11471355	0.0483018
	chr04	11471492	0.0483018
	chr04	11471535	0.0483018
	chr04	11471575	0.0483018
	chr04	11471600	0.0483018
	chr04	11471602	0.0483018
	chr04	11472103	0.0483018
	chr04	11472231	0.0483018
	chr04	11472479	0.0483018
	chr04	11472748	0.0483018
	chr04	11472846	0.0483018
	chr04	11472880	0.0483018
	chr04	11473857	0.0483018
	chr04	11474139	0.0483018
	chr04	11474184	0.0483018
	chr04	11474224	0.0483018
	chr04	11474432	0.0483018
	chr04	11474445	0.0483018
	chr04	11474634	0.0483018
	chr04	11474739	0.0483018
	chr04	11474746	0.0483018
	chr04	11474821	0.0483018
	chr04	11474861	0.0483018
	chr04	11475038	0.0483018
	chr04	11475048	0.0483018
	chr04	11475084	0.0483018
	chr04	11475204	0.0483018
	chr04	11475249	0.0483018
	chr04	11475377	0.0483018
	chr04	11475380	0.0483018
	chr04	11475673	0.0483018
	chr04	11475831	0.0483018
	chr04	11475932	0.0483018
	chr04	11475980	0.0483018
	chr04	11476102	0.0483018
	chr04	11476132	0.0483018
	chr04	11476212	0.0483018
	chr04	11476235	0.0483018
	chr04	11476310	0.0483018
	chr04	11476461	0.0483018
	chr04	11476564	0.0483018
	chr04	11476634	0.0483018
	chr04	11476771	0.0483018
	chr04	11476891	0.0483018
	chr04	11476911	0.0483018
	chr04	11477337	0.0483018
	chr04	11477348	0.0483018
	chr04	11477382	0.0483018
	chr04	11477424	0.0483018
	chr04	11477471	0.0483018
	chr04	11477500	0.0483018
	chr04	11477605	0.0483018
	chr04	11477801	0.0483018
	chr04	11478091	0.0483018
	chr04	11478329	0.0483018
	chr04	11478449	0.0483018
	chr04	11478466	0.0483018
	chr04	11478489	0.0483018
	chr04	11479005	0.0483018
	chr04	11479009	0.0483018
	chr04	11479038	0.0483018
	chr04	11479085	0.0483018
	chr04	11479223	0.0483018
	chr04	11479229	0.0483018
	chr04	11479243	0.0483018
	chr04	11480952	0.0483018
	chr04	11480995	0.0483018
	chr04	11481031	0.0483018
	chr04	11481088	0.0483018
	chr04	11481972	0.0483018
	chr04	11481987	0.0483018
	chr04	11482172	0.0483018
	chr04	11482333	0.0483018
	chr04	11483545	0.0483018
	chr04	11483758	0.0483018
	chr04	11484064	0.0483018
	chr04	11484620	0.0483018
	chr04	11484876	0.0483018
	chr04	11484922	0.0483018
	chr04	11484982	0.0483018
	chr04	11485116	0.0483018
	chr04	11485120	0.0483018
	chr04	11485176	0.0483018
	chr04	11485277	0.0483018
	chr04	11485571	0.0483018
	chr04	11485603	0.0483018
	chr04	11485634	0.0483018
	chr04	11485771	0.0483018
	chr04	11485951	0.0483018
	chr04	11486113	0.0483018
	chr04	11486122	0.0483018
	chr04	11486124	0.0483018
	chr04	11486168	0.0483018
	chr04	11486473	0.0483018
	chr04	11486508	0.0483018
	chr04	11486520	0.0483018
	chr04	11486550	0.0483018
	chr04	11486815	0.0483018
	chr04	11487004	0.0483018
	chr04	11487024	0.0483018
	chr04	11487591	0.0483018
	chr04	11487959	0.0483018
	chr04	11487985	0.0483018
	chr04	11488065	0.0483018
	chr04	11488127	0.0483018
	chr04	11488131	0.0483018
	chr04	11488386	0.0483018
	chr04	11488435	0.0483018
	chr04	11488545	0.0483018
	chr04	11488642	0.0483018
	chr04	11488759	0.0483018
	chr04	11488780	0.0483018
	chr04	11489040	0.0483018
	chr04	11489192	0.0483018
	chr04	11489209	0.0483018
	chr04	11489400	0.0483018
	chr04	11489455	0.0483018
	chr04	11489650	0.0483018
	chr04	11489745	0.0483018
	chr04	11489874	0.0483018
	chr04	11490196	0.0483018
	chr04	11490262	0.0483018
	chr04	11490331	0.0483018
	chr04	11490453	0.0483018
	chr04	11490484	0.0483018
	chr04	11498072	0.0483018
	chr04	11498109	0.0483018
	chr04	11498167	0.0483018
	chr04	11498191	0.0483018
	chr04	11498287	0.0483018
	chr04	11498346	0.0483018
	chr04	11498366	0.0483018
	chr04	11498384	0.0483018
	chr04	11498439	0.0483018
	chr04	11498449	0.0483018
	chr04	11498473	0.0483018
	chr04	11498474	0.0483018
	chr04	11498483	0.0483018
	chr04	11498595	0.0483018
	chr04	11498825	0.0483018
	chr04	11498890	0.0483018
	chr04	11499096	0.0483018
	chr04	11499155	0.0483018
	chr04	11499321	0.0483018
	chr04	11499560	0.0483018
	chr04	11499572	0.0483018
	chr04	11499718	0.0483018
	chr04	11499756	0.0483018
	chr04	11501688	0.0483018
	chr04	11501855	0.0483018
	chr04	11502655	0.0483018
	chr04	11503482	0.0483018
	chr04	11503551	0.0483018
	chr04	11503611	0.0483018
	chr04	11505825	0.0483018
	chr04	11509865	0.0483018
	chr04	11510254	0.0483018
	chr04	11510300	0.0483018
	chr04	11510363	0.0483018
	chr04	11510404	0.0483018
	chr04	11512331	0.0483018
	chr04	11513119	0.0483018
	chr04	11513865	0.0483018
	chr04	11515867	0.0483018
	chr04	11515897	0.0483018
	chr04	11515912	0.0483018
	chr04	11515949	0.0483018
	chr04	11516000	0.0483018
	chr04	11516061	0.0483018
	chr04	11516703	0.0483018
	chr04	11516787	0.0483018
	chr04	11516980	0.0483018
	chr04	11517048	0.0483018
	chr04	11517841	0.0483018
	chr04	11517912	0.0483018
	chr04	11518153	0.0483018
	chr04	11518174	0.0483018
	chr04	11518504	0.0483018
	chr04	11519000	0.0483018
	chr04	11519645	0.0483018
	chr04	11519665	0.0483018
	chr04	11519902	0.0483018
	chr04	11520054	0.0483018
	chr04	11520065	0.0483018
	chr04	11520229	0.0483018
	chr04	11520573	0.0483018
	chr04	11520719	0.0483018
	chr04	11521258	0.0483018
	chr04	11521309	0.0483018
	chr04	11521471	0.0483018
	chr04	11521504	0.0483018
	chr04	11521689	0.0483018
	chr04	11522348	0.0483018
	chr04	11522543	0.0483018
	chr04	11522749	0.0483018
	chr04	11523102	0.0483018
	chr04	11523312	0.0483018
	chr04	11523782	0.0483018
	chr04	11524362	0.0483018
	chr04	11525219	0.0483018
	chr04	11525698	0.0483018
	chr04	11525794	0.0483018
	chr04	11526009	0.0483018
	chr04	11526764	0.0483018
	chr04	11526841	0.0483018
	chr04	11526859	0.0483018
	chr04	11528257	0.0483018
	chr04	11528335	0.0483018
	chr04	11530121	0.0483018
	chr04	11530663	0.0483018
	chr04	11530666	0.0483018
	chr04	11530845	0.0483018
	chr04	11531057	0.0483018
	chr04	11531649	0.0483018
	chr04	11531676	0.0483018
	chr04	11531825	0.0483018
	chr04	11532933	0.0505516
	chr04	11533280	0.0505516
	chr04	11533684	0.0505516
	chr04	11537209	0.0505516
	chr04	11544419	0.0505516
	chr04	11544530	0.0505516
	chr04	11545240	0.0505516
	chr04	11545248	0.0505516
	chr04	11545285	0.0505516
	chr04	11545729	0.0505516
	chr04	11545923	0.0505516
	chr04	11546443	0.0505516
	chr04	11546939	0.0505516
	chr04	11547262	0.0505516
	chr04	11547412	0.0505516
	chr04	11547731	0.0505516
	chr04	11547776	0.0505516
	chr04	11548575	0.0505516
	chr04	11548702	0.0505516
	chr04	11549020	0.0505516
	chr04	11549113	0.0505516
	chr04	11549210	0.0505516
	chr04	11549447	0.0505516
	chr04	11549541	0.0505516
	chr04	11549605	0.0505516
	chr04	11550806	0.0505516
	chr04	11551430	0.0505516
	chr04	11551432	0.0505516
	chr04	11551608	0.0505516
	chr04	11551636	0.0505516
	chr04	11551656	0.0505516
	chr04	11551679	0.0505516
	chr04	11551685	0.0505516
	chr04	11551688	0.0505516
	chr04	11551945	0.0505516
	chr04	11552284	0.0505516
	chr04	11552496	0.0505516
	chr04	11552892	0.0505516
	chr04	11552972	0.0505516
	chr04	11554956	0.0505516
	chr04	11555307	0.0505516
	chr04	11555428	0.0505516
	chr04	11555475	0.0505516
	chr04	11555615	0.0505516
	chr04	11555626	0.0505516
	chr04	11555701	0.0505516
	chr04	11555779	0.0505516
	chr04	11555805	0.0505516
	chr04	11555852	0.0505516
	chr04	11556007	0.0505516
	chr04	11556051	0.0505516
	chr04	11556126	0.0505516
	chr04	11557760	0.0505516
	chr04	11557842	0.0505516
	chr04	11558398	0.0505516
	chr04	11558555	0.0505516
	chr04	11558649	0.0505516
	chr04	11558816	0.0505516
	chr04	11559036	0.0505516
	chr04	11559189	0.0505516
	chr04	11559478	0.0505516
	chr04	11559695	0.0505516
	chr04	11559812	0.0505516
	chr04	11560541	0.0505516
	chr04	11560640	0.0505516
	chr04	11560751	0.0505516
	chr04	11560830	0.0505516
	chr04	11560863	0.0505516
	chr04	11560869	0.0505516
	chr04	11561100	0.0505516
	chr04	11561217	0.0505516
	chr04	11561472	0.0505516
	chr04	11561507	0.0505516
	chr04	11562180	0.0505516
	chr04	11562341	0.0505516
	chr04	11565668	0.0505516
	chr04	11566076	0.0505516
	chr04	11566100	0.0505516
	chr04	11566210	0.0505516
	chr04	11566459	0.0505516
	chr04	11566569	0.0505516
	chr04	11566570	0.0505516
	chr04	11566578	0.0505516
	chr04	11567218	0.0505516
	chr04	11567412	0.0505516
	chr04	11567529	0.0505516
	chr04	11568036	0.0505516
	chr04	11568050	0.0505516
	chr04	11568156	0.0505516
	chr04	11568424	0.0505516
	chr04	11568692	0.0505516
	chr04	11568777	0.0505516
	chr04	11569178	0.0505516
	chr04	11569429	0.0505516
	chr04	11569519	0.0505516
	chr04	11569520	0.0505516
	chr04	11569524	0.0505516
	chr04	11569719	0.0505516
	chr04	11570104	0.0505516
	chr04	11571297	0.0505516
	chr04	11571360	0.0505516
	chr04	11571366	0.0505516
	chr04	11571413	0.0505516
	chr04	11571430	0.0505516
	chr04	11571454	0.0505516
	chr04	11571495	0.0505516
	chr04	11572011	0.0505516
	chr04	11572015	0.0505516
	chr04	11572021	0.0505516
	chr04	11572068	0.0505516
	chr04	11572172	0.0505516
	chr04	11572197	0.0505516
	chr04	11572383	0.0505516
	chr04	11572470	0.0505516
	chr04	11572526	0.0505516
	chr04	11572580	0.0505516
	chr04	11572713	0.0505516
	chr04	11572857	0.0505516
	chr04	11572966	0.0505516
	chr04	11572973	0.0505516
	chr04	11573024	0.0505516
	chr04	11573084	0.0505516
	chr04	11573174	0.0505516
	chr04	11573224	0.0505516
	chr04	11573323	0.0505516
	chr04	11573337	0.0505516
	chr04	11573359	0.0505516
	chr04	11574350	0.0505516
	chr04	11574656	0.0505516
	chr04	11574679	0.0505516
	chr04	11574707	0.0505516
	chr04	11574727	0.0505516
	chr04	11574830	0.0505516
	chr04	11574904	0.0505516
	chr04	11574938	0.0505516
	chr04	11574952	0.0505516
	chr04	11574971	0.0505516
	chr04	11575085	0.0505516
	chr04	11575086	0.0505516
	chr04	11575111	0.0505516
	chr04	11575283	0.0505516
	chr04	11575300	0.0505516
	chr04	11575305	0.0505516
	chr04	11575441	0.0505516
	chr04	11575542	0.0505516
	chr04	11575662	0.0505516
	chr04	11575702	0.0505516
	chr04	11575717	0.0505516
	chr04	11575749	0.0505516
	chr04	11575853	0.0505516
	chr04	11576075	0.0505516
	chr04	11576125	0.0505516
	chr04	11576147	0.0505516
	chr04	11576379	0.0505516
	chr04	11576399	0.0505516
	chr04	11576400	0.0505516
	chr04	11576424	0.0505516
	chr04	11576510	0.0505516
	chr04	11576517	0.0505516
	chr04	11576528	0.0505516
	chr04	11576647	0.0505516
	chr04	11576751	0.0505516
	chr04	11576759	0.0505516
	chr04	11576790	0.0505516
	chr04	11576791	0.0505516
	chr04	11576878	0.0505516
	chr04	11576918	0.0505516
	chr04	11577050	0.0505516
	chr04	11577193	0.0505516
	chr04	11577215	0.0505516
	chr04	11577236	0.0505516
	chr04	11577326	0.0505516
	chr04	11577603	0.0505516
	chr04	11577676	0.0505516
	chr04	11577711	0.0505516
	chr04	11577785	0.0505516
	chr04	11577872	0.0505516
	chr04	11577893	0.0505516
	chr04	11577922	0.0505516
	chr04	11577976	0.0505516
	chr04	11577997	0.0505516
	chr04	11577998	0.0505516
	chr04	11578020	0.0505516
	chr04	11578083	0.0505516
	chr04	11578084	0.0505516
	chr04	11578353	0.0505516
	chr04	11578415	0.0505516
	chr04	11578592	0.0505516
	chr04	11578664	0.0505516
	chr04	11578700	0.0505516
	chr04	11578728	0.0505516
	chr04	11578774	0.0505516
	chr04	11578802	0.0505516
	chr04	11578820	0.0505516
	chr04	11578888	0.0505516
	chr04	11579058	0.0505516
	chr04	11579079	0.0505516
	chr04	11579299	0.0505516
	chr04	11579308	0.0505516
	chr04	11579521	0.0505516
	chr04	11579563	0.0505516
	chr04	11579567	0.0505516
	chr04	11579602	0.0505516
	chr04	11579603	0.0505516
	chr04	11579685	0.0505516
	chr04	11579727	0.0505516
	chr04	11579766	0.0505516
	chr04	11579904	0.0505516
	chr04	11580078	0.0505516
	chr04	11580106	0.0505516
	chr04	11580335	0.0505516
	chr04	11580392	0.0505516
	chr04	11580596	0.0505516
	chr04	11580673	0.0505516
	chr04	11580695	0.0505516
	chr04	11580714	0.0505516
	chr04	11580754	0.0505516
	chr04	11580860	0.0505516
	chr04	11581026	0.0505516
	chr04	11581090	0.0505516
	chr04	11581168	0.0505516
	chr04	11581202	0.0505516
	chr04	11581241	0.0505516
	chr04	11581638	0.0505516
	chr04	11581718	0.0505516
	chr04	11581720	0.0505516
	chr04	11581877	0.0505516
	chr04	11581923	0.0505516
	chr04	11582002	0.0505516
	chr04	11582007	0.0505516
	chr04	11582148	0.0505516
	chr04	11582198	0.0505516
	chr04	11582260	0.0505516
	chr04	11582324	0.0505516
	chr04	11582399	0.0505516
	chr04	11582596	0.0505516
	chr04	11582688	0.0505516
	chr04	11582931	0.0505516
	chr04	11582935	0.0505516
	chr04	11583064	0.0505516
	chr04	11583094	0.0505516
	chr04	11583139	0.0505516
	chr04	11583159	0.0505516
	chr04	11583164	0.0505516
	chr04	11583233	0.0505516
	chr04	11583257	0.0505516
	chr04	11583383	0.0505516
	chr04	11583471	0.0505516
	chr04	11583576	0.0505516
	chr04	11583683	0.0505516
	chr04	11583788	0.0505516
	chr04	11583874	0.0505516
	chr04	11584097	0.0505516
	chr04	11584101	0.0505516
	chr04	11584112	0.0505516
	chr04	11584115	0.0505516
	chr04	11584125	0.0505516
	chr04	11584242	0.0505516
	chr04	11584293	0.0505516
	chr04	11584402	0.0505516
	chr04	11584421	0.0505516
	chr04	11584776	0.0505516
	chr04	11584872	0.0505516
	chr04	11584877	0.0505516
	chr04	11584884	0.0505516
	chr04	11584886	0.0505516
	chr04	11585029	0.0505516
	chr04	11585031	0.0505516
	chr04	11585321	0.0505516
	chr04	11585343	0.0505516
	chr04	11585383	0.0505516
	chr04	11585414	0.0505516
	chr04	11585476	0.0505516
	chr04	11585558	0.0505516
	chr04	11585562	0.0505516
	chr04	11585633	0.0505516
	chr04	11585719	0.0505516
	chr04	11585936	0.0505516
	chr04	11585968	0.0505516
	chr04	11586241	0.0505516
	chr04	11586274	0.0505516
	chr04	11586326	0.0505516
	chr04	11586373	0.0505516
	chr04	11586383	0.0505516
	chr04	11586414	0.0505516
	chr04	11586415	0.0505516
	chr04	11586559	0.0505516
	chr04	11586627	0.0505516
	chr04	11586646	0.0505516
	chr04	11586784	0.0505516
	chr04	11586795	0.0505516
	chr04	11586798	0.0505516
	chr04	11586957	0.0505516
	chr04	11586973	0.0505516
	chr04	11586980	0.0505516
	chr04	11587032	0.0505516
	chr04	11587187	0.0505516
	chr04	11587279	0.0505516
	chr04	11587296	0.0505516
	chr04	11587434	0.0505516
	chr04	11587484	0.0505516
	chr04	11587496	0.0505516
	chr04	11587542	0.0505516
	chr04	11587587	0.0505516
	chr04	11587704	0.0505516
	chr04	11587727	0.0505516
	chr04	11587850	0.0505516
	chr04	11587985	0.0505516
	chr04	11588129	0.0505516
	chr04	11588232	0.0505516
	chr04	11588299	0.0505516
	chr04	11588319	0.0505516
	chr04	11588396	0.0505516
	chr04	11588460	0.0505516
	chr04	11588464	0.0505516
	chr04	11588517	0.0505516
	chr04	11588534	0.0505516
	chr04	11588542	0.0505516
	chr04	11588677	0.0505516
	chr04	11588899	0.0505516
	chr04	11589027	0.0505516
	chr04	11589351	0.0505516
	chr04	11589874	0.0448737
	chr04	11589883	0.0448737
	chr04	11589884	0.0448737
	chr04	11589886	0.0448737
	chr04	11589917	0.0448737
	chr04	11590037	0.0448737
	chr04	11590038	0.0448737
	chr04	11590055	0.0448737
	chr04	11590068	0.0448737
	chr04	11590151	0.0448737
	chr04	11590207	0.0448737
	chr04	11590297	0.0448737
	chr04	11590352	0.0448737
	chr04	11590362	0.0448737
	chr04	11590466	0.0448737
	chr04	11590480	0.0448737
	chr04	11590523	0.0448737
	chr04	11590728	0.0448737
	chr04	11590755	0.0448737
	chr04	11590820	0.0448737
	chr04	11590850	0.0448737
	chr04	11590884	0.0448737
	chr04	11590892	0.0448737
	chr04	11590903	0.0448737
	chr04	11591011	0.0448737
	chr04	11591031	0.0448737
	chr04	11591169	0.0448737
	chr04	11591546	0.0448737
	chr04	11591759	0.0448737
	chr04	11591767	0.0448737
	chr04	11591797	0.0448737
	chr04	11592073	0.0448737
	chr04	11592140	0.0448737
	chr04	11592150	0.0448737
	chr04	11592278	0.0448737
	chr04	11592785	0.0448737
	chr04	11593035	0.0448737
	chr04	11593179	0.0448737
	chr04	11593522	0.0448737
	chr04	11593701	0.0448737
	chr04	11594486	0.0448737
	chr04	11594537	0.0448737
	chr04	11594692	0.0448737
	chr04	11595334	0.0448737
	chr04	11595999	0.0448737
	chr04	11596591	0.0448737
	chr04	11596710	0.0448737
	chr04	11596837	0.0448737
	chr04	11596957	0.0448737
	chr04	11597018	0.0448737
	chr04	11597191	0.0448737
	chr04	11597681	0.0448737
	chr04	11597954	0.0448737
	chr04	11597957	0.0448737
	chr04	11598348	0.0448737
	chr04	11598378	0.0448737
	chr04	11598403	0.0448737
	chr04	11598520	0.0448737
	chr04	11598817	0.0448737
	chr04	11598868	0.0448737
	chr04	11598912	0.0448737
	chr04	11599026	0.0448737
	chr04	11599108	0.0448737
	chr04	11599109	0.0448737
	chr04	11599155	0.0448737
	chr04	11599194	0.0448737
	chr04	11599427	0.0448737
	chr04	11599515	0.0448737
	chr04	11599565	0.0448737
	chr04	11599714	0.0448737
	chr04	11601946	0.0448737
	chr04	11602022	0.0448737
	chr04	11606580	0.0448737
	chr04	11606650	0.0448737
	chr04	11606730	0.0448737
	chr04	11606760	0.0448737
	chr04	11606937	0.0448737
	chr04	11607263	0.0505516
	chr04	11607721	0.0505516
	chr04	11608102	0.0505516
	chr04	11608677	0.0505516
	chr04	11608798	0.0505516
	chr04	11608975	0.0505516
	chr04	11609036	0.0505516
	chr04	11609057	0.0505516
	chr04	11609355	0.0505516
	chr04	11609467	0.0505516
	chr04	11609530	0.0505516
	chr04	11609556	0.0505516
	chr04	11610021	0.0505516
	chr04	11610163	0.0505516
	chr04	11610242	0.0505516
	chr04	11610329	0.0505516
	chr04	11610758	0.0505516
	chr04	11611136	0.0505516
	chr04	11611169	0.0505516
	chr04	11611387	0.0505516
	chr04	11611413	0.0505516
	chr04	11611446	0.0505516
	chr04	11611643	0.0505516
	chr04	11611878	0.0505516
	chr04	11612025	0.0505516
	chr04	11612393	0.0505516
	chr04	11612404	0.0505516
	chr04	11612479	0.0505516
	chr04	11612496	0.0505516
	chr04	11612727	0.0505516
	chr04	11612866	0.0505516
	chr04	11612914	0.0505516
	chr04	11612943	0.0505516
	chr04	11612944	0.0505516
	chr04	11612965	0.0505516
	chr04	11613252	0.0505516
	chr04	11613301	0.0505516
	chr04	11613331	0.0505516
	chr04	11613353	0.0505516
	chr04	11613824	0.0505516
	chr04	11613926	0.0505516
	chr04	11613987	0.0505516
	chr04	11613990	0.0505516
	chr04	11614047	0.0505516
	chr04	11614249	0.0505516
	chr04	11614411	0.0505516
	chr04	11614874	0.0505516
	chr04	11614956	0.0505516
	chr04	11615134	0.0505516
	chr04	11615289	0.0505516
	chr04	11615356	0.0505516
	chr04	11615589	0.0505516
	chr04	11615593	0.0505516
	chr04	11615655	0.0505516
	chr04	11615684	0.0505516
	chr04	11615685	0.0505516
	chr04	11653632	0.0505516
	chr04	11653634	0.0505516
	chr04	11653688	0.0505516
	chr04	11653762	0.0505516
	chr04	11653959	0.0505516
	chr04	11654322	0.0505516
	chr04	11654613	0.0505516
	chr04	11654984	0.0505516
	chr04	11655109	0.0505516
	chr04	11655204	0.0505516
	chr04	11655704	0.0505516
	chr04	11656064	0.0505516
	chr04	11656241	0.0505516
	chr04	11656244	0.0505516
	chr04	11656369	0.0505516
	chr04	11656633	0.0505516
	chr04	11656759	0.0505516
	chr04	11657339	0.0505516
	chr04	11657624	0.0505516
	chr04	11658100	0.0505516
	chr04	11658434	0.0505516
	chr04	11658782	0.0505516
	chr04	11659007	0.0505516
	chr04	11659337	0.0505516
	chr04	11659398	0.0505516
	chr04	11659408	0.0505516
	chr04	11659872	0.0505516
	chr04	11659917	0.0505516
	chr04	11660460	0.0505516
	chr04	11660587	0.0505516
	chr04	11660709	0.0505516
	chr04	11660848	0.0505516
	chr04	11661240	0.0505516
	chr04	11661821	0.0505516
	chr04	11661970	0.0505516
	chr04	11661980	0.0505516
	chr04	11662112	0.0505516
	chr04	11662788	0.0505516
	chr04	11665004	0.0505516
	chr04	11665613	0.0505516
	chr04	11666121	0.0505516
	chr04	11666169	0.0505516
	chr04	11666339	0.0505516
	chr04	11666388	0.0505516
	chr04	11666399	0.0505516
	chr04	11666932	0.0505516
	chr04	11667446	0.0505516
	chr04	11667620	0.0505516
	chr04	11667762	0.0505516
	chr04	11667850	0.0505516
	chr04	11667899	0.0505516
	chr04	11667911	0.0505516
	chr04	11667931	0.0505516
	chr04	11667999	0.0505516
	chr04	11668030	0.0505516
	chr04	11668113	0.0505516
	chr04	11668140	0.0505516
	chr04	11668157	0.0505516
	chr04	11668237	0.0505516
	chr04	11668256	0.0505516
	chr04	11668267	0.0505516
	chr04	11668380	0.0505516
	chr04	11668393	0.0505516
	chr04	11670717	0.0505516
	chr04	11670730	0.0505516
	chr04	11670737	0.0505516
	chr04	11670760	0.0505516
	chr04	11670822	0.0505516
	chr04	11672899	0.0505516
	chr04	11672958	0.0505516
	chr04	11673161	0.0505516
	chr04	11673470	0.0505516
	chr04	11673540	0.0505516
	chr04	11674200	0.0505516
	chr04	11674264	0.0505516
	chr04	11674752	0.0505516
	chr04	11675065	0.0505516
	chr04	11675440	0.0505516
	chr04	11675553	0.0505516
	chr04	11675690	0.0505516
	chr04	11675901	0.0505516
	chr04	11676109	0.0505516
	chr04	11676153	0.0505516
	chr04	11676311	0.0505516
	chr04	11676379	0.0505516
	chr04	11676384	0.0505516
	chr04	11676412	0.0505516
	chr04	11676431	0.0505516
	chr04	11676457	0.0505516
	chr04	11676570	0.0505516
	chr04	11676643	0.0505516
	chr04	11676782	0.0505516
	chr04	11677135	0.0505516
	chr04	11677348	0.0505516
	chr04	11677913	0.0505516
	chr04	11677916	0.0505516
	chr04	11678109	0.0505516
	chr04	11678110	0.0505516
	chr04	11678285	0.0505516
	chr04	11678490	0.0505516
	chr04	11678498	0.0505516
	chr04	11678579	0.0505516
	chr04	11678732	0.0505516
	chr04	11679005	0.0505516
	chr04	11679690	0.0505516
	chr04	11680080	0.0505516
	chr04	11680215	0.0505516
	chr04	11680326	0.0505516
	chr04	11680769	0.0505516
	chr04	11681048	0.0505516
	chr04	11681084	0.0505516
	chr04	11681440	0.0505516
	chr04	11681926	0.0505516
	chr04	11681986	0.0505516
	chr04	11682116	0.0505516
	chr04	11682150	0.0505516
	chr04	11682197	0.0505516
	chr04	11683476	0.0505516
	chr04	11683568	0.0505516
	chr04	11683775	0.0505516
	chr04	11683849	0.0505516
	chr04	11684023	0.0505516
	chr04	11684085	0.0505516
	chr04	11684262	0.0505516
	chr04	11684677	0.0505516
	chr04	11684734	0.0505516
	chr04	11684776	0.0505516
	chr04	11684825	0.0505516
	chr04	11684852	0.0505516
	chr04	11684890	0.0505516
	chr04	11684894	0.0505516
	chr04	11684980	0.0505516
	chr04	11685043	0.0505516
	chr04	11685238	0.0505516
	chr04	11685404	0.0505516
	chr04	11685448	0.0505516
	chr04	11689750	0.0505516
	chr04	11689787	0.0505516
	chr04	11689836	0.0505516
	chr04	11690185	0.0505516
	chr04	11690307	0.0505516
	chr04	11690360	0.0505516
	chr04	11690389	0.0505516
	chr04	11690402	0.0505516
	chr04	11690428	0.0505516
	chr04	11690507	0.0505516
	chr04	11690566	0.0505516
	chr04	11690597	0.0505516
	chr04	11690702	0.0505516
	chr04	11690743	0.0505516
	chr04	11690750	0.0505516
	chr04	11691300	0.0505516
	chr04	11691309	0.0505516
	chr04	11691792	0.0505516
	chr04	11692006	0.0505516
	chr04	11692014	0.0505516
	chr04	11692279	0.0505516
	chr04	11692689	0.0505516
	chr04	11692711	0.0505516
	chr04	11692841	0.0505516
	chr04	11693596	0.0505516
	chr04	11693660	0.0505516
	chr04	11694056	0.0505516
	chr04	11694112	0.0505516
	chr04	11694135	0.0505516
	chr04	11694846	0.0505516
	chr04	11695097	0.0505516
	chr04	11695298	0.0505516
	chr04	11695952	0.0505516
	chr04	11695966	0.0505516
	chr04	11695967	0.0505516
	chr04	11696103	0.0505516
	chr04	11696230	0.0505516
	chr04	11696259	0.0505516
	chr04	11696354	0.0505516
	chr04	11711104	0.0505516
	chr04	11711247	0.0505516
	chr04	11711316	0.0505516
	chr04	11711325	0.0505516
	chr04	11712906	0.0505516
	chr04	11712930	0.0505516
	chr04	11712966	0.0505516
	chr04	11712978	0.0505516
	chr04	11713006	0.0505516
	chr04	11713015	0.0505516
	chr04	11713078	0.0505516
	chr04	11713261	0.0505516
	chr04	11713274	0.0505516
	chr04	11713290	0.0505516
	chr04	11713437	0.0505516
	chr04	11713835	0.0505516
	chr04	11713865	0.0505516
	chr04	11713929	0.0505516
	chr04	11713951	0.0505516
	chr04	11714026	0.0505516
	chr04	11714030	0.0505516
	chr04	11714069	0.0505516
	chr04	11714097	0.0505516
	chr04	11714113	0.0505516
	chr04	11714171	0.0505516
	chr04	11714207	0.0505516
	chr04	11714317	0.0505516
	chr04	11714342	0.0505516
	chr04	11714564	0.0505516
	chr04	11714663	0.0505516
	chr04	11714720	0.0505516
	chr04	11714737	0.0505516
	chr04	11714865	0.0505516
	chr04	11715062	0.0505516
	chr04	11715122	0.0505516
	chr04	11715199	0.0505516
	chr04	11715263	0.0505516
	chr04	11715284	0.0505516
	chr04	11715287	0.0505516
	chr04	11715352	0.0505516
	chr04	11715432	0.0505516
	chr04	11715464	0.0505516
	chr04	11715619	0.0505516
	chr04	11715688	0.0505516
	chr04	11715759	0.0505516
	chr04	11715876	0.0505516
	chr04	11715904	0.0505516
	chr04	11716079	0.0505516
	chr04	11716094	0.0505516
	chr04	11716379	0.0505516
	chr04	11718957	0.0505516
	chr04	11719009	0.0505516
	chr04	11719048	0.0505516
	chr04	11719075	0.0505516
	chr04	11719086	0.0505516
	chr04	11719131	0.0505516
	chr04	11719200	0.0505516
	chr04	11719399	0.0505516
	chr04	11719427	0.0505516
	chr04	11719516	0.0505516
	chr04	11719568	0.0505516
	chr04	11719678	0.0505516
	chr04	11719885	0.0505516
	chr04	11720050	0.0505516
	chr04	11720138	0.0505516
	chr04	11720159	0.0505516
	chr04	11720179	0.0505516
	chr04	11720186	0.0505516
	chr04	11720361	0.0505516
	chr04	11720388	0.0505516
	chr04	11720685	0.0505516
	chr04	11720872	0.0505516
	chr04	11720934	0.0505516
	chr04	11721084	0.0505516
	chr04	11721187	0.0505516
	chr04	11721331	0.0505516
	chr04	11721815	0.0505516
	chr04	11722547	0.0505516
	chr04	11722659	0.0505516
	chr04	11722701	0.0505516
	chr04	11722764	0.0505516
	chr04	11722823	0.0505516
	chr04	11722972	0.0505516
	chr04	11723068	0.0505516
	chr04	11723156	0.0505516
	chr04	11723164	0.0505516
	chr04	11723197	0.0505516
	chr04	11723262	0.0505516
	chr04	11723265	0.0505516
	chr04	11723461	0.0505516
	chr04	11723555	0.0505516
	chr04	11723657	0.0505516
	chr04	11723874	0.0505516
	chr04	11723986	0.0505516
	chr04	11724495	0.0505516
	chr04	11724812	0.0505516
	chr04	11725061	0.0505516
	chr04	11725163	0.0505516
	chr04	11725183	0.0505516
	chr04	11725389	0.0505516
	chr04	11725570	0.0505516
	chr04	11726057	0.0505516
	chr04	11726247	0.0505516
	chr04	11726704	0.0505516
	chr04	11726953	0.0505516
	chr04	11727432	0.0505516
	chr04	11735701	0.0505516
	chr04	11735818	0.0505516
	chr04	11735970	0.0505516
	chr04	11736088	0.0505516
	chr04	11736122	0.0505516
	chr04	11736255	0.0505516
	chr04	11736280	0.0505516
	chr04	11736284	0.0505516
	chr04	11736506	0.0505516
	chr04	11736509	0.0505516
	chr04	11736680	0.0505516
	chr04	11736905	0.0505516
	chr04	11736999	0.0505516
	chr04	11737219	0.0505516
	chr04	11737279	0.0505516
	chr04	11737298	0.0505516
	chr04	11737315	0.0505516
	chr04	11737364	0.0505516
	chr04	11737393	0.0505516
	chr04	11737493	0.0505516
	chr04	11737498	0.0505516
	chr04	11737539	0.0505516
	chr04	11737544	0.0505516
	chr04	11737670	0.0505516
	chr04	11737719	0.0505516
	chr04	11737910	0.0505516
	chr04	11737993	0.0505516
	chr04	11738256	0.0505516
	chr04	11738462	0.0505516
	chr04	11738744	0.0505516
	chr04	11738811	0.0505516
	chr04	11738818	0.0505516
	chr04	11738877	0.0505516
	chr04	11738915	0.0505516
	chr04	11739035	0.0505516
	chr04	11739157	0.0505516
	chr04	11739263	0.0505516
	chr04	11739561	0.0505516
	chr04	11739564	0.0505516
	chr04	11739610	0.0505516
	chr04	11739748	0.0505516
	chr04	11739756	0.0505516
	chr04	11739817	0.0505516
	chr04	11739900	0.0505516
	chr04	11740052	0.0505516
	chr04	11740057	0.0505516
	chr04	11740060	0.0505516
	chr04	11744790	0.0505516
	chr04	11745127	0.0505516
	chr04	11745839	0.0505516
	chr04	11745859	0.0505516
	chr04	11746383	0.0505516
	chr04	11747993	0.0505516
	chr04	11748161	0.0505516
	chr04	11748281	0.0505516
	chr04	11748602	0.0505516
	chr04	11748727	0.0505516
	chr04	11748772	0.0505516
	chr04	11748792	0.0505516
	chr04	11748870	0.0505516
	chr04	11748875	0.0505516
	chr04	11762123	0.0505516
	chr04	11762172	0.0505516
	chr04	11762175	0.0505516
	chr04	11762212	0.0505516
	chr04	11762222	0.0505516
	chr04	11762245	0.0505516
	chr04	11762294	0.0505516
	chr04	11762337	0.0505516
	chr04	11762351	0.0505516
	chr04	11762492	0.0505516
	chr04	11762553	0.0505516
	chr04	11762688	0.0505516
	chr04	11762747	0.0505516
	chr04	11762763	0.0505516
	chr04	11762875	0.0505516
	chr04	11762954	0.0505516
	chr04	11763007	0.0505516
	chr04	11763133	0.0505516
	chr04	11763287	0.0505516
	chr04	11763475	0.0505516
	chr04	11763506	0.0505516
	chr04	11763519	0.0505516
	chr04	11763556	0.0505516
	chr04	11763634	0.0505516
	chr04	11763666	0.0505516
	chr04	11763695	0.0505516
	chr04	11763802	0.0505516
	chr04	11763826	0.0505516
	chr04	11763919	0.0505516
	chr04	11764039	0.0505516
	chr04	11764063	0.0505516
	chr04	11764122	0.0505516
	chr04	11764337	0.0505516
	chr04	11764376	0.0505516
	chr04	11764416	0.0505516
	chr04	11764702	0.0505516
	chr04	11764791	0.0505516
	chr04	11764988	0.0505516
	chr04	11765031	0.0505516
	chr04	11765437	0.0505516
	chr04	11765469	0.0505516
	chr04	11766426	0.0505516
	chr04	11766570	0.0505516
	chr04	11766665	0.0505516
	chr04	11766902	0.0505516
	chr04	11767242	0.0505516
	chr04	11767364	0.0505516
	chr04	11767812	0.0505516
	chr04	11767851	0.0505516
	chr04	11768760	0.0505516
	chr04	11769393	0.0505516
	chr04	11769437	0.0505516
	chr04	11769797	0.0505516
	chr04	11770089	0.0505516
	chr04	11770626	0.0505516
	chr04	11770908	0.0505516
	chr04	11771711	0.0505516
	chr04	11772045	0.0505516
	chr04	11772124	0.0505516
	chr04	11772639	0.0505516
	chr04	11773198	0.0505516
	chr04	11773621	0.0505516
	chr04	11774218	0.0505516
	chr04	11774309	0.0505516
	chr04	11774705	0.0505516
	chr04	11774759	0.0505516
	chr04	11775673	0.0505516
	chr04	11775819	0.0505516
	chr04	11776470	0.0505516
	chr04	11777401	0.0505516
	chr04	11777443	0.0505516
	chr04	11777501	0.0505516
	chr04	11777687	0.0505516
	chr04	11777886	0.0505516
	chr04	11777891	0.0505516
	chr04	11779211	0.0505516
	chr04	11779433	0.0505516
	chr04	11779754	0.0505516
	chr04	11780226	0.0505516
	chr04	11780625	0.0505516
	chr04	11781038	0.0505516
	chr04	11781085	0.0505516
	chr04	11781186	0.0505516
	chr04	11781506	0.0505516
	chr04	11781531	0.0505516
	chr04	11782835	0.0505516
	chr04	11782936	0.0505516
	chr04	11782974	0.0505516
	chr04	11783597	0.0505516
	chr04	11783705	0.0505516
	chr04	11783720	0.0505516
	chr04	11783803	0.0505516
	chr04	11783812	0.0505516
	chr04	11790353	0.0505516
	chr04	11791132	0.0505516
	chr04	11791152	0.0505516
	chr04	11791257	0.0505516
	chr04	11791264	0.0505516
	chr04	11791279	0.0505516
	chr04	11791387	0.0505516
	chr04	11791410	0.0505516
	chr04	11791468	0.0505516
	chr04	11791553	0.0505516
	chr04	11791667	0.0505516
	chr04	11791964	0.0505516
	chr04	11792186	0.0505516
	chr04	11792219	0.0505516
	chr04	11792263	0.0505516
	chr04	11792797	0.0505516
	chr04	11793052	0.0505516
	chr04	11793150	0.0505516
	chr04	11793267	0.0505516
	chr04	11793391	0.0505516
	chr04	11793549	0.0505516
	chr04	11793602	0.0505516
	chr04	11793763	0.0505516
	chr04	11794101	0.0505516
	chr04	11794126	0.0505516
	chr04	11794183	0.0505516
	chr04	11794221	0.0505516
	chr04	11794392	0.0505516
	chr04	11794409	0.0505516
	chr04	11794539	0.0505516
	chr04	11794712	0.0505516
	chr04	11794772	0.0505516
	chr04	11795493	0.0505516
	chr04	11795513	0.0505516
	chr04	11795701	0.0505516
	chr04	11795967	0.0505516
	chr04	11796720	0.0505516
	chr04	11796787	0.0505516
	chr04	11797254	0.0505516
	chr04	11797372	0.0505516
	chr04	11797977	0.0505516
	chr04	11798174	0.0505516
	chr04	11798201	0.0505516
	chr04	11798272	0.0505516
	chr04	11798629	0.0505516
	chr04	11798664	0.0505516
	chr04	11798701	0.0505516
	chr04	11798731	0.0505516
	chr04	11798763	0.0505516
	chr04	11798765	0.0505516
	chr04	11798776	0.0505516
	chr04	11798852	0.0505516
	chr04	11798871	0.0505516
	chr04	11798881	0.0505516
	chr04	11798929	0.0505516
	chr04	11798981	0.0505516
	chr04	11799326	0.0505516
	chr04	11799358	0.0505516
	chr04	11799385	0.0505516
	chr04	11799450	0.0505516
	chr04	11799456	0.0505516
	chr04	11799476	0.0505516
	chr04	11799739	0.0505516
	chr04	11799791	0.0505516
	chr04	11799957	0.0505516
	chr04	11799972	0.0505516
	chr04	11800043	0.0505516
	chr04	11800099	0.0505516
	chr04	11800527	0.0505516
	chr04	11800531	0.0505516
	chr04	11800652	0.0505516
	chr04	11800670	0.0505516
	chr04	11800725	0.0505516
	chr04	11800781	0.0505516
	chr04	11800791	0.0505516
	chr04	11800817	0.0505516
	chr04	11800864	0.0505516
	chr04	11801277	0.0505516
	chr04	11801645	0.0505516
	chr04	11801862	0.0505516
	chr04	11801924	0.0505516
	chr04	11802203	0.0505516
	chr04	11802255	0.0505516
	chr04	11802958	0.0505516
	chr04	11803164	0.0505516
	chr04	11803452	0.0505516
	chr04	11804043	0.0505516
	chr04	11804154	0.0505516
	chr04	11804167	0.0505516
	chr04	11808140	0.0505516
	chr04	11808162	0.0505516
	chr04	11808400	0.0505516
	chr04	11811506	0.0505516
	chr04	11811514	0.0505516
	chr04	11811582	0.0505516
	chr04	11811585	0.0505516
	chr04	11811658	0.0505516
	chr04	11811937	0.0505516
	chr04	11811989	0.0505516
	chr04	11812105	0.0505516
	chr04	11812278	0.0505516
	chr04	11812485	0.0505516
	chr04	11813682	0.0505516
	chr04	11813901	0.0505516
	chr04	11813926	0.0505516
	chr04	11814018	0.0505516
	chr04	11814031	0.0505516
	chr04	11814585	0.0505516
	chr04	11814964	0.0505516
	chr04	11815014	0.0505516
	chr04	11815054	0.0505516
	chr04	11815095	0.0505516
	chr04	11815156	0.0505516
	chr04	11815162	0.0505516
	chr04	11815234	0.0505516
	chr04	11815240	0.0505516
	chr04	11815516	0.0505516
	chr04	11815550	0.0505516
	chr04	11815590	0.0505516
	chr04	11815694	0.0505516
	chr04	11815747	0.0505516
	chr04	11815759	0.0505516
	chr04	11815838	0.0505516
	chr04	11815862	0.0505516
	chr04	11815957	0.0505516
	chr04	11816004	0.0505516
	chr04	11816109	0.0505516
	chr04	11816132	0.0505516
	chr04	11816156	0.0505516
	chr04	11816200	0.0505516
	chr04	11816231	0.0505516
	chr04	11816339	0.0505516
	chr04	11816344	0.0505516
	chr04	11816465	0.0505516
	chr04	11816664	0.0505516
	chr04	11816671	0.0505516
	chr04	11816852	0.0505516
	chr04	11816866	0.0505516
	chr04	11816885	0.0505516
	chr04	11817013	0.0505516
	chr04	11817109	0.0505516
	chr04	11817135	0.0505516
	chr04	11817145	0.0505516
	chr04	11817448	0.0505516
	chr04	11817466	0.0505516
	chr04	11817533	0.0505516
	chr04	11817563	0.0505516
	chr04	11817634	0.0505516
	chr04	11817640	0.0505516
	chr04	11817663	0.0505516
	chr04	11817741	0.0505516
	chr04	11817758	0.0505516
	chr04	11817980	0.0505516
	chr04	11818011	0.0505516
	chr04	11818140	0.0505516
	chr04	11818189	0.0505516
	chr04	11818233	0.0505516
	chr04	11818249	0.0505516
	chr04	11818270	0.0505516
	chr04	11818309	0.0505516
	chr04	11818328	0.0505516
	chr04	11818444	0.0505516
	chr04	11818699	0.0505516
	chr04	11818708	0.0505516
	chr04	11818760	0.0505516
	chr04	11818761	0.0505516
	chr04	11818832	0.0505516
	chr04	11818953	0.0505516
	chr04	11818963	0.0505516
	chr04	11818982	0.0505516
	chr04	11819064	0.0505516
	chr04	11819108	0.0505516
	chr04	11819145	0.0505516
	chr04	11819210	0.0505516
	chr04	11819283	0.0505516
	chr04	11819294	0.0505516
	chr04	11819300	0.0505516
	chr04	11819458	0.0505516
	chr04	11819555	0.0505516
	chr04	11819659	0.0505516
	chr04	11819669	0.0505516
	chr04	11819715	0.0505516
	chr04	11819716	0.0505516
	chr04	11819824	0.0505516
	chr04	11819830	0.0505516
	chr04	11819860	0.0505516
	chr04	11819904	0.0505516
	chr04	11819944	0.0505516
	chr04	11820018	0.0505516
	chr04	11820033	0.0505516
	chr04	11820122	0.0505516
	chr04	11820187	0.0505516
	chr04	11820213	0.0505516
	chr04	11820238	0.0505516
	chr04	11820306	0.0505516
	chr04	11820458	0.0505516
	chr04	11820479	0.0505516
	chr04	11820483	0.0505516
	chr04	11820613	0.0505516
	chr04	11820617	0.0505516
	chr04	11820629	0.0505516
	chr04	11820982	0.0505516
	chr04	11821418	0.0505516
	chr04	11821595	0.0505516
	chr04	11821600	0.0505516
	chr04	11821619	0.0505516
	chr04	11821631	0.0505516
	chr04	11821787	0.0505516
	chr04	11821938	0.0505516
	chr04	11821998	0.0505516
	chr04	11822032	0.0505516
	chr04	11822048	0.0505516
	chr04	11822115	0.0505516
	chr04	11822141	0.0505516
	chr04	11822235	0.0505516
	chr04	11822284	0.0505516
	chr04	11822303	0.0505516
	chr04	11822351	0.0505516
	chr04	11822427	0.0505516
	chr04	11822431	0.0505516
	chr04	11822448	0.0505516
	chr04	11822567	0.0505516
	chr04	11822603	0.0505516
	chr04	11822635	0.0505516
	chr04	11822643	0.0505516
	chr04	11822679	0.0505516
	chr04	11822776	0.0505516
	chr04	11822813	0.0505516
	chr04	11822815	0.0505516
	chr04	11823009	0.0505516
	chr04	11823089	0.0505516
	chr04	11823147	0.0505516
	chr04	11823163	0.0505516
	chr04	11823166	0.0505516
	chr04	11823240	0.0505516
	chr04	11823264	0.0505516
	chr04	11823300	0.0505516
	chr04	11823320	0.0505516
	chr04	11823409	0.0505516
	chr04	11823452	0.0505516
	chr04	11823460	0.0505516
	chr04	11823472	0.0505516
	chr04	11823539	0.0505516
	chr04	11823560	0.0505516
	chr04	11823577	0.0505516
	chr04	11823614	0.0505516
	chr04	11823655	0.0505516
	chr04	11823689	0.0505516
	chr04	11823694	0.0505516
	chr04	11823718	0.0505516
	chr04	11823771	0.0505516
	chr04	11823819	0.0505516
	chr04	11823844	0.0505516
	chr04	11823867	0.0505516
	chr04	11823891	0.0505516
	chr04	11823934	0.0505516
	chr04	11823976	0.0505516
	chr04	11824049	0.0505516
	chr04	11824184	0.0505516
	chr04	11824185	0.0505516
	chr04	11824298	0.0505516
	chr04	11824303	0.0505516
	chr04	11824374	0.0505516
	chr04	11824377	0.0505516
	chr04	11824473	0.0505516
	chr04	11824490	0.0505516
	chr04	11824717	0.0505516
	chr04	11824725	0.0505516
	chr04	11824731	0.0505516
	chr04	11824810	0.0505516
	chr04	11824843	0.0505516
	chr04	11824864	0.0505516
	chr04	11824929	0.0505516
	chr04	11824959	0.0505516
	chr04	11824997	0.0505516
	chr04	11825007	0.0505516
	chr04	11825062	0.0505516
	chr04	11825121	0.0505516
	chr04	11825288	0.0505516
	chr04	11825292	0.0505516
	chr04	11825303	0.0505516
	chr04	11825360	0.0505516
	chr04	11825423	0.0505516
	chr04	11825453	0.0505516
	chr04	11825467	0.0505516
	chr04	11825550	0.0505516
	chr04	11825568	0.0505516
	chr04	11825634	0.0505516
	chr04	11825700	0.0505516
	chr04	11825726	0.0505516
	chr04	11825832	0.0505516
	chr04	11825838	0.0505516
	chr04	11825866	0.0505516
	chr04	11825923	0.0505516
	chr04	11825931	0.0505516
	chr04	11825954	0.0505516
	chr04	11825981	0.0505516
	chr04	11829100	0.0505516
	chr04	11829121	0.0505516
	chr04	11829199	0.0505516
	chr04	11829212	0.0505516
	chr04	11829261	0.0505516
	chr04	11829269	0.0505516
	chr04	11829318	0.0505516
	chr04	11829344	0.0505516
	chr04	11829357	0.0505516
	chr04	11829465	0.0505516
	chr04	11829493	0.0505516
	chr04	11829571	0.0505516
	chr04	11829660	0.0505516
	chr04	11829677	0.0505516
	chr04	11829740	0.0505516
	chr04	11829857	0.0505516
	chr04	11829882	0.0505516
	chr04	11829885	0.0505516
	chr04	11829905	0.0505516
	chr04	11829988	0.0505516
	chr04	11830057	0.0505516
	chr04	11830066	0.0505516
	chr04	11830179	0.0505516
	chr04	11830181	0.0505516
	chr04	11830320	0.0505516
	chr04	11830402	0.0505516
	chr04	11830562	0.0505516
	chr04	11830659	0.0505516
	chr04	11830801	0.0505516
	chr04	11830829	0.0505516
	chr04	11831088	0.0505516
	chr04	11831113	0.0505516
	chr04	11831231	0.0505516
	chr04	11831287	0.0505516
	chr04	11831346	0.0505516
	chr04	11831396	0.0505516
	chr04	11831748	0.0505516
	chr04	11831755	0.0505516
	chr04	11831779	0.0505516
	chr04	11831840	0.0505516
	chr04	11831841	0.0505516
	chr04	11831846	0.0505516
	chr04	11831967	0.0505516
	chr04	11831987	0.0505516
	chr04	11831997	0.0505516
	chr04	11832003	0.0505516
	chr04	11832027	0.0505516
	chr04	11832305	0.0505516
	chr04	11832332	0.0505516
	chr04	11832620	0.0505516
	chr04	11832655	0.0505516
	chr04	11832739	0.0505516
	chr04	11832884	0.0505516
	chr04	11832908	0.0505516
	chr04	11833044	0.0505516
	chr04	11833062	0.0505516
	chr04	11833088	0.0505516
	chr04	11833113	0.0505516
	chr04	11833327	0.0505516
	chr04	11833341	0.0505516
	chr04	11837471	0.0976468
	chr04	11837486	0.0976468
	chr04	11837506	0.0976468
	chr04	11838224	0.0976468
	chr04	11838286	0.0976468
	chr04	11838333	0.0976468
	chr04	11838344	0.0976468
	chr04	11838422	0.0976468
	chr04	11838553	0.0976468
	chr04	11838581	0.0976468
	chr04	11838592	0.0976468
	chr04	11838620	0.0976468
	chr04	11838656	0.0159877
	chr04	11838721	0.0159877
	chr04	11838884	0.0159877
	chr04	11838899	0.0159877
	chr04	11838908	0.0159877
	chr04	11838924	0.0159877
	chr04	11840766	0.0263006
	chr04	11844560	0.0263006
	chr04	11858878	0.0394541
	chr04	11859671	0.0394541
	chr04	11860265	0.0394541
	chr04	11860633	0.0394541
	chr04	11861142	0.0394541
	chr04	11861147	0.0394541
	chr04	11861182	0.0394541
	chr04	11861198	0.0394541
	chr04	11861223	0.0394541
	chr04	11861567	0.0394541
	chr04	11861798	0.0394541
	chr04	11862031	0.0394541
	chr04	11862372	0.0394541
	chr04	11862463	0.0394541
	chr04	11862478	0.0394541
	chr04	11862980	0.0394541
	chr04	11863159	0.0394541
	chr04	11863220	0.0394541
	chr04	11863236	0.0394541
	chr04	11863311	0.0394541
	chr04	11863385	0.0394541
	chr04	11863569	0.171253
	chr04	11863585	0.171253
	chr04	11863588	0.171253
	chr04	11863612	0.171253
	chr04	11864093	0.0485502
	chr04	11864110	0.0485502
	chr04	11864135	0.0485502
	chr04	11864170	0.0485502
	chr04	11864189	0.0485502
	chr04	11864404	0.0485502
	chr04	11864476	0.0485502
	chr04	11864520	0.0485502
	chr04	11864572	0.0485502
	chr04	11864734	0.0485502
	chr04	11864762	0.0485502
	chr04	11864918	0.0496017
	chr04	11864949	0.0496017
	chr04	11865023	0.0496017
	chr04	11865064	0.0496017
	chr04	11865093	0.0496017
	chr04	11865207	0.0496017
	chr04	11865314	0.0496017
	chr04	11865465	0.0496017
	chr04	11865596	0.0496017
	chr04	11865609	0.0496017
	chr04	11865614	0.0496017
	chr04	11865727	0.0306551
	chr04	11865798	0.0306551
	chr04	11865823	0.0306551
	chr04	11865863	0.0306551
	chr04	11865869	0.0306551
	chr04	11865890	0.0306551
	chr04	11865943	0.0306551
	chr04	11866187	0.0839587
	chr04	11866203	0.0839587
	chr04	11866227	0.0839587
	chr04	11866252	0.0839587
	chr04	11866305	0.0839587
	chr04	11866452	0.0839587
	chr04	11866461	0.0839587
	chr04	11866515	0.0839587
	chr04	11866572	0.0839587
	chr04	11866630	0.00371339
	chr04	11866689	0.00371339
	chr04	11866696	0.00371339
	chr04	11866733	0.0298575
	chr04	11867003	0.117218
	chr04	11867120	0.033359
	chr04	11867220	0.0991486
	chr04	11867266	0.0991486
	chr04	11867271	0.0991486
	chr04	11867287	0.0991486
	chr04	11867350	0.0991486
	chr04	11867357	0.0991486
	chr04	11867373	0.0991486
	chr04	11867386	0.0991486
	chr04	11867504	0.0991486
	chr04	11867577	0.0944198
	chr04	11867648	0.106284
	chr04	11867677	0.106284
	chr04	11867682	0.106284
	chr04	11867756	0.176845
	chr04	11868354	0.10141
	chr04	11868360	0.10141
	chr04	11868368	0.10141
	chr04	11868410	0.10141
	chr04	11868415	0.10141
	chr04	11868468	0.0319587
	chr04	11868621	0.0319587
	chr04	11868669	0.0675351
	chr04	11868717	0.222429
	chr04	11868918	0.222429
	chr04	11869534	0.152389
	chr04	11869726	0.193378
	chr04	11869869	0.0319358
	chr04	11869940	0.0319358
	chr04	11870159	0.0319358
	chr04	11871514	0.0380249
	chr04	11872261	0.0380249
	chr04	11872378	0.0380249
	chr04	11872394	0.0380249
	chr04	11872645	0.0380249
	chr04	11873855	0.00331583
	chr04	11873872	0.00331583
	chr04	11873903	0.00331583
	chr04	11874271	0.00331583
	chr04	11874354	0.00331583
	chr04	11874583	0.00331583
	chr04	11874643	0.00331583
	chr04	11874762	0.00331583
	chr04	11874820	0.00331583
	chr04	11875373	0.00331583
	chr04	11875461	0.00331583
	chr04	11875763	0.00331583
	chr04	11875859	0.00331583
	chr04	11875877	0.00331583
	chr04	11875892	0.00331583
	chr04	11876023	0.00331583
	chr04	11876152	0.00331583
	chr04	11876268	0.00331583
	chr04	11876315	0.00331583
	chr04	11876547	0.00331583
	chr04	11876754	0.00331583
	chr04	11877029	0.00331583
	chr04	11877189	0.00331583
	chr04	11877200	0.00331583
	chr04	11877214	0.00331583
	chr04	11877231	0.00331583
	chr04	11877260	0.00331583
	chr04	11877481	0.00331583
	chr04	11877542	0.00331583
	chr04	11877549	0.00331583
	chr04	11877563	0.00331583
	chr04	11877599	0.00331583
	chr04	11877607	0.00331583
	chr04	11877623	0.00331583
	chr04	11877634	0.00331583
	chr04	11877731	0.00331583
	chr04	11877758	0.00331583
	chr04	11878189	0.00331583
	chr04	11878318	0.00331583
	chr04	11878386	0.00331583
	chr04	11878653	0.00331583
	chr04	11878729	0.00331583
	chr04	11878735	0.00331583
	chr04	11878784	0.00331583
	chr04	11878857	0.00331583
	chr04	11879097	0.00331583
	chr04	11879166	0.00331583
	chr04	11879330	0.00331583
	chr04	11879408	0.00331583
	chr04	11879629	0.00331583
	chr04	11879696	0.00331583
	chr04	11879947	0.00331583
	chr04	11880044	0.00331583
	chr04	11880048	0.00331583
	chr04	11880104	0.00331583
	chr04	11880412	0.00331583
	chr04	11880467	0.00331583
	chr04	11880571	0.00331583
	chr04	11881186	0.0145303
	chr04	11881657	0.0581164
	chr04	11881797	0.0581164
	chr04	11881943	0.0581164
	chr04	11882192	0.0581164
	chr04	11882523	0.0581164
	chr04	11882914	0.0581164
	chr04	11883160	0.0581164
	chr04	11883207	0.0581164
	chr04	11883240	0.0581164
	chr04	11883390	0.0581164
	chr04	11883392	0.0581164
	chr04	11883584	0.0505516
	chr04	11883902	0.0505516
	chr04	11884093	0.0505516
	chr04	11884120	0.0505516
	chr04	11884268	0.0505516
	chr04	11884523	0.0505516
	chr04	11884534	0.0505516
	chr04	11884632	0.0505516
	chr04	11884937	0.0505516
	chr04	11884942	0.0505516
	chr04	11885007	0.0505516
	chr04	11885066	0.0505516
	chr04	11885174	0.0505516
	chr04	11885246	0.0505516
	chr04	11885502	0.0505516
	chr04	11885554	0.0505516
	chr04	11886009	0.0505516
	chr04	11886077	0.0505516
	chr04	11886168	0.0505516
	chr04	11886470	0.0505516
	chr04	11886583	0.0505516
	chr04	11886883	0.0505516
	chr04	11886906	0.0505516
	chr04	11887470	0.0505516
	chr04	11887482	0.0505516
	chr04	11887734	0.0505516
	chr04	11887887	0.0505516
	chr04	11887903	0.0505516
	chr04	11887931	0.0505516
	chr04	11888025	0.0505516
	chr04	11888088	0.0505516
	chr04	11888098	0.0505516
	chr04	11888304	0.0505516
	chr04	11888321	0.0505516
	chr04	11888760	0.0505516
	chr04	11889084	0.0505516
	chr04	11889126	0.0505516
	chr04	11889139	0.0505516
	chr04	11889201	0.0505516
	chr04	11889203	0.0505516
	chr04	11889370	0.0505516
	chr04	11889430	0.0505516
	chr04	11889559	0.0505516
	chr04	11889590	0.0505516
	chr04	11889600	0.0505516
	chr04	11889615	0.0505516
	chr04	11889671	0.0505516
	chr04	11889679	0.0505516
	chr04	11889694	0.0505516
	chr04	11889863	0.0505516
	chr04	11889871	0.0505516
	chr04	11889902	0.0505516
	chr04	11889944	0.0505516
	chr04	11890013	0.0505516
	chr04	11890051	0.0505516
	chr04	11893472	0.0505516
	chr04	11893518	0.0505516
	chr04	11893780	0.0505516
	chr04	11893826	0.0505516
	chr04	11893841	0.0505516
	chr04	11893843	0.0505516
	chr04	11893864	0.0505516
	chr04	11893950	0.0505516
	chr04	11893980	0.0505516
	chr04	11893986	0.0505516
	chr04	11894010	0.0505516
	chr04	11894039	0.0505516
	chr04	11894055	0.0505516
	chr04	11894162	0.0505516
	chr04	11894307	0.0505516
	chr04	11894455	0.0505516
	chr04	11894559	0.0505516
	chr04	11894606	0.0505516
	chr04	11894705	0.0505516
	chr04	11894956	0.0505516
	chr04	11895121	0.0505516
	chr04	11895270	0.0505516
	chr04	11895275	0.0505516
	chr04	11895277	0.0505516
	chr04	11895299	0.0505516
	chr04	11895437	0.0505516
	chr04	11895480	0.0505516
	chr04	11895548	0.0505516
	chr04	11895700	0.0505516
	chr04	11895750	0.0505516
	chr04	11895802	0.0505516
	chr04	11895826	0.0505516
	chr04	11895911	0.0505516
	chr04	11896047	0.0505516
	chr04	11896214	0.0505516
	chr04	11896311	0.0505516
	chr04	11896355	0.0505516
	chr04	11896465	0.0505516
	chr04	11896503	0.0505516
	chr04	11896567	0.0505516
	chr04	11896605	0.0505516
	chr04	11896853	0.0505516
	chr04	11897065	0.0505516
	chr04	11897085	0.0505516
	chr04	11897090	0.0505516
	chr04	11897095	0.0505516
	chr04	11897114	0.0505516
	chr04	11897180	0.0505516
	chr04	11897223	0.0505516
	chr04	11897241	0.0505516
	chr04	11897448	0.0505516
	chr04	11897464	0.0505516
	chr04	11897492	0.0505516
	chr04	11897520	0.0505516
	chr04	11897690	0.0505516
	chr04	11897752	0.0505516
	chr04	11897855	0.0505516
	chr04	11897925	0.0505516
	chr04	11898132	0.0505516
	chr04	11898538	0.0505516
	chr04	11898619	0.0505516
	chr04	11898636	0.0505516
	chr04	11898665	0.0505516
	chr04	11898757	0.0505516
	chr04	11898888	0.0505516
	chr04	11898907	0.0505516
	chr04	11898962	0.0505516
	chr04	11899064	0.0505516
	chr04	11899083	0.0505516
	chr04	11899114	0.0505516
	chr04	11899210	0.0505516
	chr04	11899256	0.0505516
	chr04	11899326	0.0505516
	chr04	11899374	0.0505516
	chr04	11899439	0.0505516
	chr04	11911484	0.0505516
	chr04	11911817	0.0505516
	chr04	11912101	0.0505516
	chr04	11912180	0.0505516
	chr04	11912417	0.0505516
	chr04	11913102	0.0505516
	chr04	11913307	0.0505516
	chr04	11913605	0.0505516
	chr04	11914333	0.0505516
	chr04	11914381	0.0505516
	chr04	11914494	0.0505516
	chr04	11914537	0.0505516
	chr04	11914577	0.0505516
	chr04	11915243	0.0505516
	chr04	11915387	0.0505516
	chr04	11916205	0.0505516
	chr04	11916294	0.0505516
	chr04	11916363	0.0505516
	chr04	11916452	0.0505516
	chr04	11916646	0.0505516
	chr04	11916785	0.0505516
	chr04	11916793	0.0505516
	chr04	11917290	0.0505516
	chr04	11917426	0.0505516
	chr04	11917608	0.0505516
	chr04	11917644	0.0505516
	chr04	11917709	0.0505516
	chr04	11917783	0.0505516
	chr04	11917952	0.0505516
	chr04	11917956	0.0505516
	chr04	11918257	0.0505516
	chr04	11918669	0.0505516
	chr04	11918670	0.0505516
	chr04	11918694	0.0505516
	chr04	11919462	0.0505516
	chr04	11919468	0.0505516
	chr04	11919555	0.0505516
	chr04	11919769	0.0505516
	chr04	11919898	0.0505516
	chr04	11920051	0.0505516
	chr04	11920172	0.0505516
	chr04	11920497	0.0505516
	chr04	11920837	0.0505516
	chr04	11920860	0.0505516
	chr04	11921093	0.0505516
	chr04	11921202	0.0505516
	chr04	11921924	0.0505516
	chr04	11921961	0.0505516
	chr04	11922059	0.0505516
	chr04	11922353	0.0505516
	chr04	11922450	0.0505516
	chr04	11922653	0.0505516
	chr04	11923839	0.0505516
	chr04	11923850	0.0505516
	chr04	11925291	0.0505516
	chr04	11925305	0.0505516
	chr04	11925612	0.0505516
	chr04	11925861	0.0505516
	chr04	11927070	0.0505516
	chr04	11927095	0.0505516
	chr04	11927158	0.0505516
	chr04	11927244	0.0505516
	chr04	11927318	0.0505516
	chr04	11927363	0.0505516
	chr04	11927469	0.0505516
	chr04	11927553	0.0505516
	chr04	11927749	0.0505516
	chr04	11927886	0.0505516
	chr04	11928049	0.0505516
	chr04	11928050	0.0505516
	chr04	11928211	0.0505516
	chr04	11928261	0.0505516
	chr04	11928339	0.0505516
	chr04	11928342	0.0505516
	chr04	11928416	0.0505516
	chr04	11928428	0.0505516
	chr04	11928543	0.0505516
	chr04	11928582	0.0505516
	chr04	11928990	0.0505516
	chr04	11929081	0.0505516
	chr04	11929132	0.0505516
	chr04	11929141	0.0505516
	chr04	11929273	0.0505516
	chr04	11929278	0.0505516
	chr04	11929315	0.0505516
	chr04	11929365	0.0505516
	chr04	11929497	0.0505516
	chr04	11929545	0.0505516
	chr04	11929630	0.0505516
	chr04	11929655	0.0505516
	chr04	11929663	0.0505516
	chr04	11929674	0.0505516
	chr04	11929721	0.0505516
	chr04	11929734	0.0505516
	chr04	11929756	0.0505516
	chr04	11929892	0.0505516
	chr04	11930052	0.0505516
	chr04	11930112	0.0505516
	chr04	11930142	0.0505516
	chr04	11930166	0.0505516
	chr04	11930203	0.0505516
	chr04	11930266	0.0505516
	chr04	11930285	0.0505516
	chr04	11930293	0.0505516
	chr04	11930296	0.0505516
	chr04	11930410	0.0505516
	chr04	11930490	0.0505516
	chr04	11930550	0.0505516
	chr04	11930570	0.0505516
	chr04	11930688	0.0505516
	chr04	11930846	0.0505516
	chr04	11930958	0.0505516
	chr04	11931016	0.0505516
	chr04	11931110	0.0505516
	chr04	11931122	0.0505516
	chr04	11931184	0.0505516
	chr04	11931308	0.0505516
	chr04	11931338	0.0505516
	chr04	11931397	0.0505516
	chr04	11931426	0.0505516
	chr04	11931443	0.0505516
	chr04	11931451	0.0505516
	chr04	11931538	0.0505516
	chr04	11931637	0.0505516
	chr04	11931767	0.0505516
	chr04	11931778	0.0505516
	chr04	11931962	0.0505516
	chr04	11932008	0.0505516
	chr04	11932060	0.0505516
	chr04	11932272	0.0505516
	chr04	11932507	0.0505516
	chr04	11932508	0.0505516
	chr04	11933005	0.0505516
	chr04	11933140	0.0505516
	chr04	11933154	0.0505516
	chr04	11933168	0.0505516
	chr04	11933177	0.0505516
	chr04	11933259	0.0505516
	chr04	11933311	0.0505516
	chr04	11933438	0.0505516
	chr04	11933598	0.0505516
	chr04	11933602	0.0505516
	chr04	11933611	0.0505516
	chr04	11933695	0.0505516
	chr04	11933720	0.0505516
	chr04	11933729	0.0505516
	chr04	11933731	0.0505516
	chr04	11933771	0.0505516
	chr04	11933821	0.0505516
	chr04	11933847	0.0505516
	chr04	11933862	0.0505516
	chr04	11933863	0.0505516
	chr04	11933954	0.0505516
	chr04	11934044	0.0505516
	chr04	11934046	0.0505516
	chr04	11934173	0.0505516
	chr04	11934174	0.0505516
	chr04	11934182	0.0505516
	chr04	11934693	0.0505516
	chr04	11934698	0.0505516
	chr04	11934730	0.0505516
	chr04	11934834	0.0505516
	chr04	11935398	0.0505516
	chr04	11935828	0.0505516
	chr04	11936682	0.0505516
	chr04	11937191	0.0505516
	chr04	11937220	0.0505516
	chr04	11937295	0.0505516
	chr04	11937317	0.0505516
	chr04	11937573	0.0505516
	chr04	11937627	0.0505516
	chr04	11937662	0.0505516
	chr04	11937681	0.0505516
	chr04	11937725	0.0505516
	chr04	11938345	0.0505516
	chr04	11938485	0.0505516
	chr04	11938537	0.0505516
	chr04	11938635	0.0505516
	chr04	11938660	0.0505516
	chr04	11938725	0.0505516
	chr04	11938796	0.0505516
	chr04	11938871	0.0505516
	chr04	11938939	0.0505516
	chr04	11939064	0.0505516
	chr04	11939121	0.0505516
	chr04	11939167	0.0505516
	chr04	11939173	0.0505516
	chr04	11939175	0.0505516
	chr04	11939186	0.0505516
	chr04	11939297	0.0505516
	chr04	11939530	0.0505516
	chr04	11939538	0.0505516
	chr04	11939655	0.0505516
	chr04	11939695	0.0505516
	chr04	11939696	0.0505516
	chr04	11939706	0.0505516
	chr04	11939724	0.0505516
	chr04	11939839	0.0505516
	chr04	11940020	0.0505516
	chr04	11940047	0.0505516
	chr04	11940251	0.0505516
	chr04	11940295	0.0505516
	chr04	11940297	0.0505516
	chr04	11940328	0.0505516
	chr04	11940387	0.0505516
	chr04	11940517	0.0505516
	chr04	11940665	0.0505516
	chr04	11940728	0.0505516
	chr04	11940869	0.0505516
	chr04	11940926	0.0505516
	chr04	11940942	0.0505516
	chr04	11941086	0.0505516
	chr04	11941203	0.0505516
	chr04	11941345	0.0505516
	chr04	11941365	0.0505516
	chr04	11941480	0.0505516
	chr04	11941515	0.0505516
	chr04	11941592	0.0505516
	chr04	11941620	0.0505516
	chr04	11941631	0.0505516
	chr04	11941643	0.0505516
	chr04	11941696	0.0505516
	chr04	11941898	0.0505516
	chr04	11941946	0.0505516
	chr04	11941977	0.0505516
	chr04	11942040	0.0505516
	chr04	11942044	0.0505516
	chr04	11942093	0.0505516
	chr04	11942163	0.0505516
	chr04	11942186	0.0505516
	chr04	11942324	0.0505516
	chr04	11942329	0.0505516
	chr04	11942398	0.0505516
	chr04	11942444	0.0505516
	chr04	11942526	0.0505516
	chr04	11942556	0.0505516
	chr04	11942569	0.0505516
	chr04	11942845	0.0505516
	chr04	11942984	0.0505516
	chr04	11942994	0.0505516
	chr04	11986467	0.0505516
	chr04	11986571	0.0505516
	chr04	11986644	0.0505516
	chr04	11986883	0.0505516
	chr04	11987025	0.0505516
	chr04	11987266	0.0505516
	chr04	11987299	0.0505516
	chr04	11987300	0.0505516
	chr04	11987561	0.0505516
	chr04	11987565	0.0505516
	chr04	11987589	0.0505516
	chr04	11987610	0.0505516
	chr04	11987648	0.0505516
	chr04	11987669	0.0505516
	chr04	11987826	0.0505516
	chr04	11987841	0.0505516
	chr04	11987888	0.0505516
	chr04	11987995	0.0505516
	chr04	11988026	0.0505516
	chr04	11988037	0.0505516
	chr04	11988073	0.0505516
	chr04	11988375	0.0505516
	chr04	12001441	0.0505516
	chr04	12001624	0.0505516
	chr04	12001713	0.0505516
	chr04	12001953	0.0505516
	chr04	12001968	0.0505516
	chr04	12002025	0.0505516
	chr04	12002037	0.0505516
	chr04	12002053	0.0505516
	chr04	12002061	0.0505516
	chr04	12002099	0.0505516
	chr04	12002114	0.0505516
	chr04	12002250	0.0505516
	chr04	12002252	0.0505516
	chr04	12002321	0.0505516
	chr04	12002480	0.0505516
	chr04	12002490	0.0505516
	chr04	12002546	0.0505516
	chr04	12002641	0.0505516
	chr04	12002684	0.0505516
	chr04	12002955	0.0505516
	chr04	12003029	0.0505516
	chr04	12003041	0.0505516
	chr04	12003086	0.0505516
	chr04	12003271	0.0505516
	chr04	12003285	0.0505516
	chr04	12003459	0.0505516
	chr04	12003574	0.0505516
	chr04	12003838	0.0505516
	chr04	12004184	0.0505516
	chr04	12004216	0.0505516
	chr04	12004238	0.0505516
	chr04	12004290	0.0505516
	chr04	12004322	0.0505516
	chr04	12004390	0.0505516
	chr04	12007622	0.0505516
	chr04	12007645	0.0505516
	chr04	12007670	0.0505516
	chr04	12007826	0.0505516
	chr04	12008187	0.0505516
	chr04	12008312	0.0505516
	chr04	12008504	0.0505516
	chr04	12008708	0.0505516
	chr04	12008787	0.0505516
	chr04	12008807	0.0505516
	chr04	12008946	0.0505516
	chr04	12009025	0.0505516
	chr04	12009230	0.0505516
	chr04	12009297	0.0505516
	chr04	12009560	0.0505516
	chr04	12009574	0.0505516
	chr04	12009580	0.0505516
	chr04	12009585	0.0505516
	chr04	12009688	0.0505516
	chr04	12009837	0.0505516
	chr04	12009901	0.0505516
	chr04	12009956	0.0505516
	chr04	12009961	0.0505516
	chr04	12010068	0.0505516
	chr04	12010228	0.0505516
	chr04	12010308	0.0505516
	chr04	12010310	0.0505516
	chr04	12010359	0.0505516
	chr04	12010500	0.0505516
	chr04	12010516	0.0505516
	chr04	12010525	0.0505516
	chr04	12010951	0.0505516
	chr04	12010975	0.0505516
	chr04	12011070	0.0505516
	chr04	12011299	0.0505516
	chr04	12011336	0.0505516
	chr04	12011367	0.0505516
	chr04	12011439	0.0505516
	chr04	12011557	0.0505516
	chr04	12011564	0.0505516
	chr04	12011644	0.0505516
	chr04	12011729	0.0505516
	chr04	12023591	0.0505516
	chr04	12023614	0.0505516
	chr04	12023683	0.0505516
	chr04	12023684	0.0505516
	chr04	12023771	0.0505516
	chr04	12023807	0.0505516
	chr04	12024004	0.0505516
	chr04	12024083	0.0505516
	chr04	12024137	0.0505516
	chr04	12024220	0.0505516
	chr04	12024261	0.0505516
	chr04	12024683	0.0505516
	chr04	12024707	0.0505516
	chr04	12024815	0.0505516
	chr04	12024835	0.0505516
	chr04	12024969	0.0505516
	chr04	12025136	0.0505516
	chr04	12025203	0.0505516
	chr04	12025206	0.0505516
	chr04	12025256	0.0505516
	chr04	12025458	0.0505516
	chr04	12025744	0.0505516
	chr04	12025754	0.0505516
	chr04	12026643	0.0505516
	chr04	12026686	0.0505516
	chr04	12026706	0.0505516
	chr04	12026744	0.0505516
	chr04	12026833	0.0505516
	chr04	12026893	0.0505516
	chr04	12027046	0.0505516
	chr04	12027562	0.0505516
	chr04	12027591	0.0505516
	chr04	12027850	0.0505516
	chr04	12028073	0.0505516
	chr04	12028147	0.0505516
	chr04	12028162	0.0505516
	chr04	12028172	0.0505516
	chr04	12028173	0.0505516
	chr04	12028465	0.0505516
	chr04	12028479	0.0505516
	chr04	12028494	0.0505516
	chr04	12028645	0.0505516
	chr04	12028712	0.0505516
	chr04	12028786	0.0505516
	chr04	12028840	0.0505516
	chr04	12029227	0.0505516
	chr04	12029538	0.0505516
	chr04	12029671	0.0505516
	chr04	12029862	0.0505516
	chr04	12029880	0.0430652
	chr04	12029881	0.0430652
	chr04	12029888	0.0430652
	chr04	12029937	0.0430652
	chr04	12029946	0.0430652
	chr04	12029996	0.0430652
	chr04	12030259	0.0430652
	chr04	12030293	0.0430652
	chr04	12030524	0.0488357
	chr04	12030654	0.0488357
	chr04	12030664	0.0488357
	chr04	12030672	0.0488357
	chr04	12030678	0.0488357
	chr04	12030680	0.0488357
	chr04	12030737	0.0488357
	chr04	12030886	0.0430652
	chr04	12031553	0.0430652
	chr04	12031649	0.0430652
	chr04	12031961	0.0505516
	chr04	12031983	0.0505516
	chr04	12032057	0.0505516
	chr04	12032360	0.0505516
	chr04	12032727	0.0505516
	chr04	12032920	0.0505516
	chr04	12033318	0.0505516
	chr04	12033773	0.0505516
	chr04	12033804	0.0505516
	chr04	12034175	0.0505516
	chr04	12034333	0.0505516
	chr04	12034411	0.0505516
	chr04	12034664	0.0505516
	chr04	12035902	0.0505516
	chr04	12036093	0.0505516
	chr04	12036119	0.0505516
	chr04	12036293	0.0505516
	chr04	12036347	0.0505516
	chr04	12036402	0.0505516
	chr04	12036541	0.0505516
	chr04	12036959	0.0505516
	chr04	12037044	0.0505516
	chr04	12037104	0.0505516
	chr04	12037105	0.0505516
	chr04	12037147	0.0505516
	chr04	12037329	0.0505516
	chr04	12037754	0.0505516
	chr04	12038276	0.0483018
	chr04	12038337	0.0483018
	chr04	12038430	0.0483018
	chr04	12038457	0.0483018
	chr04	12038536	0.0483018
	chr04	12038546	0.0483018
	chr04	12038547	0.0483018
	chr04	12038623	0.0483018
	chr04	12038998	0.0483018
	chr04	12039168	0.0483018
	chr04	12039434	0.0483018
	chr04	12039456	0.0483018
	chr04	12039487	0.0483018
	chr04	12039860	0.0505516
	chr04	12039882	0.0505516
	chr04	12039893	0.0505516
	chr04	12039911	0.0505516
	chr04	12039939	0.0505516
	chr04	12039944	0.0505516
	chr04	12040062	0.0505516
	chr04	12040072	0.0505516
	chr04	12040230	0.0505516
	chr04	12040266	0.0505516
	chr04	12043960	0.0505516
	chr04	12043978	0.0505516
	chr04	12043985	0.0505516
	chr04	12044052	0.0505516
	chr04	12044074	0.0505516
	chr04	12044124	0.0505516
	chr04	12044157	0.0505516
	chr04	12044165	0.0505516
	chr04	12044173	0.0505516
	chr04	12044192	0.0505516
	chr04	12044205	0.0505516
	chr04	12044362	0.0505516
	chr04	12044385	0.0505516
	chr04	12044420	0.0505516
	chr04	12044507	0.0505516
	chr04	12044556	0.0505516
	chr04	12044569	0.0505516
	chr04	12044571	0.0505516
	chr04	12044649	0.0505516
	chr04	12044756	0.0505516
	chr04	12044768	0.0505516
	chr04	12044822	0.0505516
	chr04	12044837	0.0505516
	chr04	12044920	0.0505516
	chr04	12045045	0.0505516
	chr04	12045160	0.0505516
	chr04	12045200	0.0505516
	chr04	12045770	0.0505516
	chr04	12045999	0.0505516
	chr04	12046022	0.0505516
	chr04	12046074	0.0505516
	chr04	12046263	0.0505516
	chr04	12046470	0.0505516
	chr04	12047082	0.0505516
	chr04	12047086	0.0505516
	chr04	12047191	0.0505516
	chr04	12047313	0.0505516
	chr04	12047658	0.0393432
	chr04	12047757	0.0393432
	chr04	12047928	0.0393432
	chr04	12048160	0.0393432
	chr04	12048362	0.0393432
	chr04	12048544	0.0393432
	chr04	12049009	0.0393432
	chr04	12049024	0.0393432
	chr04	12049068	0.0393432
	chr04	12049119	0.0393432
	chr04	12049144	0.0393432
	chr04	12049155	0.0393432
	chr04	12049185	0.0393432
	chr04	12049194	0.0393432
	chr04	12049211	0.0393432
	chr04	12049550	0.0393432
	chr04	12049682	0.0393432
	chr04	12049704	0.0393432
	chr04	12049786	0.0393432
	chr04	12049825	0.0393432
	chr04	12050104	0.0393432
	chr04	12050202	0.0393432
	chr04	12050477	0.0393432
	chr04	12050619	0.0393432
	chr04	12050756	0.0393432
	chr04	12050903	0.0393432
	chr04	12050925	0.0393432
	chr04	12051462	0.0393432
	chr04	12051583	0.0393432
	chr04	12051706	0.0393432
	chr04	12051755	0.0393432
	chr04	12051777	0.0393432
	chr04	12051796	0.0393432
	chr04	12051810	0.0393432
	chr04	12051826	0.0393432
	chr04	12051861	0.0393432
	chr04	12052478	0.0393432
	chr04	12052613	0.0393432
	chr04	12052654	0.0393432
	chr04	12052765	0.0393432
	chr04	12052808	0.0393432
	chr04	12052818	0.0393432
	chr04	12052836	0.0393432
	chr04	12052847	0.0393432
	chr04	12052899	0.0393432
	chr04	12053028	0.0393432
	chr04	12053095	0.0393432
	chr04	12053270	0.0393432
	chr04	12053281	0.0393432
	chr04	12053514	0.0393432
	chr04	12053557	0.0393432
	chr04	12053579	0.0393432
	chr04	12053586	0.0393432
	chr04	12053700	0.0393432
	chr04	12053726	0.0393432
	chr04	12053729	0.0393432
	chr04	12053735	0.0393432
	chr04	12053818	0.0393432
	chr04	12053937	0.0393432
	chr04	12053977	0.0393432
	chr04	12053993	0.0393432
	chr04	12054059	0.0393432
	chr04	12054122	0.0393432
	chr04	12054148	0.0393432
	chr04	12054214	0.0393432
	chr04	12054307	0.0393432
	chr04	12054308	0.0393432
	chr04	12054394	0.0393432
	chr04	12054399	0.0393432
	chr04	12054411	0.0393432
	chr04	12054416	0.0393432
	chr04	12054456	0.0393432
	chr04	12054457	0.0393432
	chr04	12054600	0.0393432
	chr04	12054709	0.0393432
	chr04	12054762	0.0393432
	chr04	12054945	0.0393432
	chr04	12054998	0.0393432
	chr04	12055057	0.0393432
	chr04	12055355	0.0393432
	chr04	12055491	0.0393432
	chr04	12055494	0.0393432
	chr04	12055510	0.0393432
	chr04	12055519	0.0393432
	chr04	12055540	0.0393432
	chr04	12055673	0.0393432
	chr04	12055991	0.0393432
	chr04	12056249	0.0393432
	chr04	12056363	0.0393432
	chr04	12056449	0.0393432
	chr04	12056462	0.0393432
	chr04	12056466	0.0393432
	chr04	12056497	0.0393432
	chr04	12056588	0.0393432
	chr04	12056631	0.0393432
	chr04	12057163	0.0393432
	chr04	12057166	0.0393432
	chr04	12057243	0.0393432
	chr04	12057358	0.0393432
	chr04	12057370	0.0393432
	chr04	12057391	0.0393432
	chr04	12057821	0.0393432
	chr04	12057856	0.0393432
	chr04	12057909	0.0393432
	chr04	12057977	0.0393432
	chr04	12058213	0.0393432
	chr04	12058252	0.0393432
	chr04	12058317	0.0393432
	chr04	12058321	0.0393432
	chr04	12058324	0.0393432
	chr04	12058425	0.0393432
	chr04	12058465	0.0393432
	chr04	12058632	0.0393432
	chr04	12058690	0.0393432
	chr04	12058815	0.0393432
	chr04	12058851	0.0393432
	chr04	12058937	0.0393432
	chr04	12059270	0.0393432
	chr04	12059497	0.0393432
	chr04	12059731	0.0393432
	chr04	12059734	0.0393432
	chr04	12059738	0.0393432
	chr04	12059874	0.0393432
	chr04	12059898	0.0393432
	chr04	12059899	0.0393432
	chr04	12059913	0.0393432
	chr04	12059938	0.0393432
	chr04	12060130	0.0393432
	chr04	12060144	0.0393432
	chr04	12060178	0.0393432
	chr04	12060190	0.0393432
	chr04	12060249	0.0393432
	chr04	12060290	0.0393432
	chr04	12060397	0.0393432
	chr04	12060431	0.0393432
	chr04	12060474	0.0393432
	chr04	12060494	0.0393432
	chr04	12060497	0.0393432
	chr04	12060500	0.0393432
	chr04	12060580	0.0393432
	chr04	12060665	0.0393432
	chr04	12060708	0.0393432
	chr04	12060710	0.0393432
	chr04	12060744	0.0393432
	chr04	12060749	0.0393432
	chr04	12060843	0.0393432
	chr04	12060872	0.0393432
	chr04	12060950	0.0393432
	chr04	12060963	0.0393432
	chr04	12061062	0.0393432
	chr04	12061067	0.0393432
	chr04	12061069	0.0393432
	chr04	12061076	0.0393432
	chr04	12061094	0.0393432
	chr04	12061174	0.0393432
	chr04	12061359	0.0393432
	chr04	12061509	0.0393432
	chr04	12061819	0.0393432
	chr04	12061925	0.0393432
	chr04	12062217	0.0393432
	chr04	12062230	0.0393432
	chr04	12062328	0.0393432
	chr04	12062520	0.0393432
	chr04	12062722	0.0393432
	chr04	12062796	0.0393432
	chr04	12062896	0.0393432
	chr04	12063398	0.0393432
	chr04	12063417	0.0393432
	chr04	12063674	0.0393432
	chr04	12064049	0.0393432
	chr04	12064098	0.0393432
	chr04	12064099	0.0393432
	chr04	12064547	0.0393432
	chr04	12064824	0.0393432
	chr04	12065224	0.0393432
	chr04	12065236	0.0393432
	chr04	12065450	0.0393432
	chr04	12065464	0.0393432
	chr04	12065488	0.0393432
	chr04	12065524	0.0393432
	chr04	12065543	0.0393432
	chr04	12065661	0.282697
	chr04	12065691	0.282697
	chr04	12065696	0.282697
	chr04	12065858	0.282697
	chr04	12065868	0.282697
	chr04	12065900	0.282697
	chr04	12065906	0.282697
	chr04	12065988	0.0393432
	chr04	12066046	0.0393432
	chr04	12066060	0.0393432
	chr04	12066222	0.0393432
	chr04	12066258	0.0393432
	chr04	12066583	0.0393432
	chr04	12066679	0.0393432
	chr04	12066717	0.0393432
	chr04	12066776	0.0393432
	chr04	12067019	0.0393432
	chr04	12067107	0.0393432
	chr04	12067296	0.0393432
	chr04	12067424	0.0393432
	chr04	12067439	0.0393432
	chr04	12067465	0.0393432
	chr04	12067526	0.0393432
	chr04	12067570	0.0393432
	chr04	12067652	0.0393432
	chr04	12068254	0.0393432
	chr04	12068428	0.0393432
	chr04	12068488	0.0393432
	chr04	12068508	0.0393432
	chr04	12068565	0.0393432
	chr04	12068621	0.0393432
	chr04	12068666	0.0393432
	chr04	12068704	0.0393432
	chr04	12068780	0.0393432
	chr04	12068820	0.0393432
	chr04	12068871	0.0393432
	chr04	12068877	0.0393432
	chr04	12068909	0.0393432
	chr04	12068911	0.0393432
	chr04	12068983	0.0393432
	chr04	12069326	0.0393432
	chr04	12069358	0.0393432
	chr04	12069543	0.0393432
	chr04	12069561	0.0393432
	chr04	12069744	0.0393432
	chr04	12069883	0.0393432
	chr04	12070730	0.0393432
	chr04	12070776	0.0393432
	chr04	12071441	0.0393432
	chr04	12072470	0.0393432
	chr04	12072479	0.0393432
	chr04	12072644	0.0393432
	chr04	12074334	0.0393432
	chr04	12074425	0.0393432
	chr04	12074682	0.0393432
	chr04	12074770	0.0393432
	chr04	12075036	0.0393432
	chr04	12075143	0.0393432
	chr04	12075468	0.0393432
	chr04	12075573	0.0393432
	chr04	12075647	0.0393432
	chr04	12075689	0.0393432
	chr04	12076069	0.0393432
	chr04	12076141	0.0393432
	chr04	12076667	0.0393432
	chr04	12076914	0.0393432
	chr04	12077430	0.0505516
	chr04	12077466	0.0505516
	chr04	12077782	0.0505516
	chr04	12077828	0.0505516
	chr04	12077975	0.0505516
	chr04	12078404	0.0505516
	chr04	12078546	0.0505516
	chr04	12078917	0.0505516
	chr04	12079144	0.0505516
	chr04	12079826	0.0505516
	chr04	12079859	0.0505516
	chr04	12079870	0.0505516
	chr04	12080019	0.0505516
	chr04	12081429	0.0505516
	chr04	12081846	0.0505516
	chr04	12081923	0.0505516
	chr04	12082047	0.0505516
	chr04	12082121	0.0505516
	chr04	12082793	0.0505516
	chr04	12083057	0.0505516
	chr04	12083909	0.0505516
	chr04	12083956	0.0505516
	chr04	12084362	0.0505516
	chr04	12087007	0.0505516
	chr04	12087610	0.0505516
	chr04	12088216	0.0505516
	chr04	12088436	0.0505516
	chr04	12088452	0.0505516
	chr04	12088694	0.0505516
	chr04	12088805	0.0505516
	chr04	12088884	0.0505516
	chr04	12088992	0.0505516
	chr04	12089057	0.0505516
	chr04	12089093	0.0505516
	chr04	12089156	0.0505516
	chr04	12089326	0.0505516
	chr04	12089629	0.0505516
	chr04	12089721	0.0505516
	chr04	12089759	0.0505516
	chr04	12089793	0.0505516
	chr04	12089795	0.0505516
	chr04	12089864	0.0505516
	chr04	12090121	0.0505516
	chr04	12090321	0.0505516
	chr04	12090463	0.0505516
	chr04	12090610	0.0505516
	chr04	12091123	0.0505516
	chr04	12091267	0.0505516
	chr04	12091362	0.0505516
	chr04	12091469	0.0505516
	chr04	12091530	0.0505516
	chr04	12091555	0.0505516
	chr04	12091846	0.0505516
	chr04	12091979	0.0505516
	chr04	12092475	0.0505516
	chr04	12092505	0.0505516
	chr04	12092682	0.0505516
	chr04	12092870	0.0505516
	chr04	12092944	0.0505516
	chr04	12093036	0.0505516
	chr04	12093057	0.0505516
	chr04	12093625	0.0505516
	chr04	12093845	0.0505516
	chr04	12094049	0.0505516
	chr04	12094395	0.0505516
	chr04	12094748	0.0505516
	chr04	12094771	0.0505516
	chr04	12094957	0.0505516
	chr04	12095021	0.0505516
	chr04	12095438	0.0505516
	chr04	12095579	0.0505516
	chr04	12095633	0.0505516
	chr04	12095669	0.0505516
	chr04	12113388	0.0505516
	chr04	12114289	0.0505516
	chr04	12114389	0.0505516
	chr04	12114528	0.0505516
	chr04	12115072	0.0505516
	chr04	12115112	0.0505516
	chr04	12115161	0.0505516
	chr04	12115415	0.0505516
	chr04	12116373	0.0505516
	chr04	12116446	0.0505516
	chr04	12116458	0.0505516
	chr04	12116568	0.0505516
	chr04	12116916	0.0505516
	chr04	12117260	0.0505516
	chr04	12117316	0.0505516
	chr04	12117622	0.0505516
	chr04	12117659	0.0505516
	chr04	12117726	0.0505516
	chr04	12117902	0.0505516
	chr04	12117949	0.0505516
	chr04	12117978	0.0505516
	chr04	12118158	0.0505516
	chr04	12118200	0.0505516
	chr04	12118242	0.0505516
	chr04	12118247	0.0505516
	chr04	12118282	0.0505516
	chr04	12118343	0.0505516
	chr04	12118371	0.0505516
	chr04	12118462	0.0505516
	chr04	12118660	0.0505516
	chr04	12118695	0.0505516
	chr04	12118702	0.0505516
	chr04	12118754	0.0505516
	chr04	12118758	0.0505516
	chr04	12118786	0.0505516
	chr04	12118930	0.0505516
	chr04	12118992	0.0505516
	chr04	12119000	0.0505516
	chr04	12119067	0.0505516
	chr04	12119155	0.0505516
	chr04	12119210	0.0505516
	chr04	12119266	0.0505516
	chr04	12119274	0.0505516
	chr04	12119392	0.0505516
	chr04	12119401	0.0505516
	chr04	12119442	0.0505516
	chr04	12119861	0.0505516
	chr04	12120133	0.0505516
	chr04	12120318	0.0505516
	chr04	12120358	0.0505516
	chr04	12120408	0.0505516
	chr04	12120491	0.0505516
	chr04	12120499	0.0505516
	chr04	12120531	0.0505516
	chr04	12120542	0.0505516
	chr04	12120545	0.0505516
	chr04	12120597	0.0505516
	chr04	12120693	0.0505516
	chr04	12120702	0.0505516
	chr04	12121051	0.0505516
	chr04	12121056	0.0505516
	chr04	12121118	0.0505516
	chr04	12121307	0.0505516
	chr04	12121324	0.0505516
	chr04	12121418	0.0505516
	chr04	12121452	0.0505516
	chr04	12121472	0.0505516
	chr04	12121581	0.0505516
	chr04	12121928	0.0505516
	chr04	12121936	0.0505516
	chr04	12128250	0.0505516
	chr04	12128322	0.0505516
	chr04	12128405	0.0505516
	chr04	12128424	0.0505516
	chr04	12128426	0.0505516
	chr04	12128544	0.0505516
	chr04	12128589	0.0505516
	chr04	12128590	0.0505516
	chr04	12128695	0.0505516
	chr04	12128824	0.0505516
	chr04	12128849	0.0505516
	chr04	12128902	0.0505516
	chr04	12128956	0.0505516
	chr04	12129059	0.0505516
	chr04	12129077	0.0505516
	chr04	12129184	0.0505516
	chr04	12129231	0.0505516
	chr04	12129669	0.0505516
	chr04	12129704	0.0505516
	chr04	12129719	0.0505516
	chr04	12129821	0.0505516
	chr04	12130076	0.0393432
	chr04	12130109	0.0393432
	chr04	12130200	0.0393432
	chr04	12130236	0.0393432
	chr04	12130242	0.0393432
	chr04	12130345	0.0393432
	chr04	12130347	0.0393432
	chr04	12130351	0.0393432
	chr04	12130352	0.0393432
	chr04	12130483	0.0393432
	chr04	12130794	0.0393432
	chr04	12130807	0.0393432
	chr04	12131191	0.0393432
	chr04	12131253	0.0393432
	chr04	12131321	0.0393432
	chr04	12131459	0.0393432
	chr04	12131507	0.0393432
	chr04	12131555	0.0393432
	chr04	12131658	0.0393432
	chr04	12131667	0.0393432
	chr04	12131685	0.0393432
	chr04	12131695	0.0393432
	chr04	12131705	0.0393432
	chr04	12131751	0.0393432
	chr04	12131823	0.0393432
	chr04	12131833	0.0393432
	chr04	12131956	0.0393432
	chr04	12132012	0.0393432
	chr04	12132089	0.0393432
	chr04	12132240	0.0393432
	chr04	12132398	0.0393432
	chr04	12132400	0.0393432
	chr04	12132434	0.0393432
	chr04	12132526	0.0393432
	chr04	12132639	0.0393432
	chr04	12132756	0.0393432
	chr04	12132801	0.0393432
	chr04	12133025	0.0393432
	chr04	12133070	0.0393432
	chr04	12133162	0.0393432
	chr04	12133190	0.0393432
	chr04	12133332	0.0393432
	chr04	12133336	0.0393432
	chr04	12133423	0.0393432
	chr04	12133875	0.0393432
	chr04	12133989	0.0393432
	chr04	12134122	0.0393432
	chr04	12134151	0.0393432
	chr04	12134162	0.0393432
	chr04	12134322	0.0393432
	chr04	12134328	0.0393432
	chr04	12134386	0.0393432
	chr04	12134432	0.0393432
	chr04	12134452	0.0393432
	chr04	12134491	0.0393432
	chr04	12134551	0.0393432
	chr04	12134647	0.0505516
	chr04	12134752	0.0505516
	chr04	12134765	0.0505516
	chr04	12134769	0.0505516
	chr04	12134871	0.0505516
	chr04	12134881	0.0505516
	chr04	12134981	0.0505516
	chr04	12135004	0.0505516
	chr04	12135425	0.0505516
	chr04	12135514	0.0505516
	chr04	12135549	0.0505516
	chr04	12135795	0.0505516
	chr04	12135937	0.0505516
	chr04	12135952	0.0505516
	chr04	12135981	0.0505516
	chr04	12136071	0.0505516
	chr04	12136115	0.0505516
	chr04	12136215	0.0505516
	chr04	12136227	0.0505516
	chr04	12136254	0.0505516
	chr04	12136399	0.0505516
	chr04	12136599	0.0505516
	chr04	12136613	0.0505516
	chr04	12136620	0.0505516
	chr04	12136858	0.0505516
	chr04	12136886	0.0505516
	chr04	12136897	0.0505516
	chr04	12137076	0.0505516
	chr04	12137143	0.0505516
	chr04	12137447	0.0505516
	chr04	12137525	0.0505516
	chr04	12138032	0.0505516
	chr04	12138246	0.0505516
	chr04	12138259	0.0505516
	chr04	12138283	0.0505516
	chr04	12138313	0.0505516
	chr04	12138455	0.0505516
	chr04	12138498	0.0505516
	chr04	12138587	0.0505516
	chr04	12138697	0.0505516
	chr04	12138701	0.0505516
	chr04	12138824	0.0505516
	chr04	12138943	0.0505516
	chr04	12138955	0.0505516
	chr04	12138965	0.0505516
	chr04	12139038	0.0505516
	chr04	12139055	0.0505516
	chr04	12139063	0.0505516
	chr04	12139122	0.0505516
	chr04	12139130	0.0505516
	chr04	12139214	0.0505516
	chr04	12139242	0.0505516
	chr04	12139261	0.0505516
	chr04	12139268	0.0505516
	chr04	12139287	0.0505516
	chr04	12139329	0.0505516
	chr04	12139436	0.0505516
	chr04	12139805	0.0505516
	chr04	12139823	0.0505516
	chr04	12139838	0.0505516
	chr04	12139847	0.0505516
	chr04	12139922	0.0505516
	chr04	12139947	0.0505516
	chr04	12140154	0.0505516
	chr04	12140596	0.0505516
	chr04	12140752	0.0505516
	chr04	12140981	0.0505516
	chr04	12141173	0.0505516
	chr04	12141305	0.0505516
	chr04	12141527	0.0505516
	chr04	12141562	0.0505516
	chr04	12141627	0.0505516
	chr04	12141740	0.0505516
	chr04	12141937	0.0505516
	chr04	12142006	0.0505516
	chr04	12142033	0.0505516
	chr04	12142288	0.0505516
	chr04	12142402	0.0505516
	chr04	12142456	0.0505516
	chr04	12142527	0.0505516
	chr04	12142532	0.0505516
	chr04	12142557	0.0505516
	chr04	12142667	0.0505516
	chr04	12142721	0.0505516
	chr04	12142722	0.0505516
	chr04	12142833	0.0505516
	chr04	12142955	0.0505516
	chr04	12142982	0.0505516
	chr04	12143000	0.0505516
	chr04	12143027	0.0505516
	chr04	12143078	0.0505516
	chr04	12143124	0.0505516
	chr04	12143168	0.0505516
	chr04	12143496	0.0585507
	chr04	12144721	0.0585507
	chr04	12144790	0.0585507
	chr04	12144824	0.0585507
	chr04	12144849	0.0585507
	chr04	12144954	0.0585507
	chr04	12144983	0.0585507
	chr04	12145023	0.0585507
	chr04	12145086	0.0585507
	chr04	12145132	0.0585507
	chr04	12145276	0.0585507
	chr04	12145485	0.0585507
	chr04	12145539	0.0585507
	chr04	12170086	0.0585507
	chr04	12170194	0.0505516
	chr04	12170271	0.0505516
	chr04	12170281	0.0505516
	chr04	12170284	0.0505516
	chr04	12170334	0.0505516
	chr04	12171967	0.0505516
	chr04	12172221	0.0505516
	chr04	12172511	0.0505516
	chr04	12172571	0.0505516
	chr04	12172585	0.0505516
	chr04	12172793	0.0505516
	chr04	12172806	0.0505516
	chr04	12172840	0.0505516
	chr04	12172868	0.0505516
	chr04	12172908	0.0505516
	chr04	12172937	0.0505516
	chr04	12173003	0.0505516
	chr04	12173017	0.0505516
	chr04	12173219	0.0505516
	chr04	12173268	0.0505516
	chr04	12173285	0.0505516
	chr04	12173290	0.0505516
	chr04	12173368	0.0505516
	chr04	12173375	0.0505516
	chr04	12173466	0.0505516
	chr04	12173693	0.0505516
	chr04	12173732	0.0505516
	chr04	12173816	0.0505516
	chr04	12174866	0.0505516
	chr04	12174954	0.0505516
	chr04	12175025	0.0505516
	chr04	12175085	0.0505516
	chr04	12175176	0.0505516
	chr04	12175186	0.0505516
	chr04	12175306	0.0505516
	chr04	12176021	0.0505516
	chr04	12176042	0.0505516
	chr04	12176071	0.0505516
	chr04	12176236	0.0505516
	chr04	12177566	0.0505516
	chr04	12177567	0.0505516
	chr04	12177689	0.0505516
	chr04	12177736	0.0505516
	chr04	12177761	0.0505516
	chr04	12177798	0.0505516
	chr04	12177896	0.0505516
	chr04	12178003	0.0505516
	chr04	12178038	0.0505516
	chr04	12178200	0.0505516
	chr04	12178284	0.0505516
	chr04	12178432	0.0505516
	chr04	12178493	0.0505516
	chr04	12178559	0.0505516
	chr04	12178576	0.0505516
	chr04	12178581	0.0505516
	chr04	12178598	0.0505516
	chr04	12178604	0.0505516
	chr04	12178635	0.0505516
	chr04	12178742	0.0505516
	chr04	12178808	0.0505516
	chr04	12178857	0.0505516
	chr04	12179061	0.0505516
	chr04	12179086	0.0505516
	chr04	12179103	0.0505516
	chr04	12179276	0.0505516
	chr04	12179318	0.0505516
	chr04	12179328	0.0505516
	chr04	12179455	0.0505516
	chr04	12179719	0.0505516
	chr04	12179854	0.0505516
	chr04	12179929	0.0505516
	chr04	12179956	0.0505516
	chr04	12179980	0.0505516
	chr04	12180053	0.0505516
	chr04	12180078	0.0505516
	chr04	12180093	0.0505516
	chr04	12180269	0.0505516
	chr04	12180474	0.0505516
	chr04	12180523	0.0505516
	chr04	12180570	0.0505516
	chr04	12180703	0.0505516
	chr04	12180822	0.0505516
	chr04	12180884	0.0505516
	chr04	12181042	0.0505516
	chr04	12181088	0.0505516
	chr04	12181331	0.0505516
	chr04	12181374	0.0505516
	chr04	12181464	0.0505516
	chr04	12181494	0.0505516
	chr04	12181508	0.0505516
	chr04	12181567	0.0505516
	chr04	12181634	0.0505516
	chr04	12181723	0.0505516
	chr04	12193683	0.0505516
	chr04	12194055	0.0505516
	chr04	12194178	0.0505516
	chr04	12194479	0.0505516
	chr04	12194667	0.0505516
	chr04	12194722	0.0505516
	chr04	12194775	0.0505516
	chr04	12194899	0.0505516
	chr04	12194931	0.0505516
	chr04	12194932	0.0505516
	chr04	12195229	0.0505516
	chr04	12195399	0.0505516
	chr04	12195846	0.0505516
	chr04	12196076	0.0505516
	chr04	12196161	0.0505516
	chr04	12196175	0.0505516
	chr04	12196208	0.0505516
	chr04	12196295	0.0505516
	chr04	12196453	0.0505516
	chr04	12196702	0.0505516
	chr04	12197015	0.0505516
	chr04	12197885	0.0505516
	chr04	12198081	0.0505516
	chr04	12198150	0.0505516
	chr04	12198347	0.0505516
	chr04	12198395	0.0505516
	chr04	12198398	0.0505516
	chr04	12198440	0.0505516
	chr04	12198663	0.0505516
	chr04	12198718	0.0505516
	chr04	12198859	0.0505516
	chr04	12198908	0.0505516
	chr04	12198960	0.0505516
	chr04	12199057	0.0505516
	chr04	12199292	0.0505516
	chr04	12199517	0.0505516
	chr04	12199545	0.0505516
	chr04	12199780	0.0505516
	chr04	12200082	0.0505516
	chr04	12203639	0.0505516
	chr04	12203762	0.0505516
	chr04	12203914	0.0505516
	chr04	12203928	0.0505516
	chr04	12203955	0.0505516
	chr04	12204206	0.0505516
	chr04	12204220	0.0505516
	chr04	12204230	0.0505516
	chr04	12204349	0.0505516
	chr04	12204488	0.0505516
	chr04	12204550	0.0505516
	chr04	12204727	0.0505516
	chr04	12211012	0.0505516
	chr04	12211027	0.0505516
	chr04	12211151	0.0505516
	chr04	12211239	0.0505516
	chr04	12211250	0.0505516
	chr04	12211296	0.0505516
	chr04	12211308	0.0505516
	chr04	12211320	0.0505516
	chr04	12211337	0.0505516
	chr04	12211370	0.0505516
	chr04	12211408	0.0505516
	chr04	12211447	0.0505516
	chr04	12211846	0.0505516
	chr04	12212038	0.0505516
	chr04	12212167	0.0505516
	chr04	12212264	0.0505516
	chr04	12212333	0.0505516
	chr04	12214081	0.0505516
	chr04	12214238	0.0505516
	chr04	12214567	0.0505516
	chr04	12215472	0.0505516
	chr04	12215564	0.0505516
	chr04	12216735	0.0505516
	chr04	12216868	0.0505516
	chr04	12216873	0.0505516
	chr04	12217191	0.0505516
	chr04	12217379	0.0505516
	chr04	12217833	0.0505516
	chr04	12217896	0.0505516
	chr04	12218184	0.0505516
	chr04	12218229	0.0505516
	chr04	12218288	0.0505516
	chr04	12218488	0.0505516
	chr04	12218600	0.0505516
	chr04	12218610	0.0505516
	chr04	12218625	0.0505516
	chr04	12218697	0.0505516
	chr04	12218769	0.0505516
	chr04	12218843	0.0505516
	chr04	12218990	0.0505516
	chr04	12219363	0.0505516
	chr04	12219533	0.0505516
	chr04	12219608	0.0505516
	chr04	12219725	0.0505516
	chr04	12219730	0.0505516
	chr04	12219752	0.0505516
	chr04	12219930	0.0505516
	chr04	12219990	0.0505516
	chr04	12220003	0.0505516
	chr04	12220369	0.0505516
	chr04	12220522	0.0505516
	chr04	12220677	0.0505516
	chr04	12220710	0.0505516
	chr04	12220787	0.0505516
	chr04	12220823	0.0505516
	chr04	12221340	0.0505516
	chr04	12222209	0.0505516
	chr04	12222485	0.0505516
	chr04	12223010	0.0505516
	chr04	12223483	0.0505516
	chr04	12223542	0.0505516
	chr04	12224202	0.0505516
	chr04	12224677	0.0505516
	chr04	12224878	0.0505516
	chr04	12224883	0.0505516
	chr04	12225180	0.0505516
	chr04	12225199	0.0505516
	chr04	12225322	0.0505516
	chr04	12225597	0.0505516
	chr04	12225932	0.0505516
	chr04	12226304	0.0505516
	chr04	12226312	0.0505516
	chr04	12226460	0.0505516
	chr04	12226752	0.0505516
	chr04	12226896	0.0505516
	chr04	12227713	0.0505516
	chr04	12227775	0.0505516
	chr04	12227782	0.0505516
	chr04	12227825	0.0505516
	chr04	12228645	0.0505516
	chr04	12229677	0.0505516
	chr04	12229695	0.0505516
	chr04	12229707	0.0505516
	chr04	12229811	0.0505516
	chr04	12229845	0.0505516
	chr04	12229850	0.0505516
	chr04	12229851	0.0505516
	chr04	12229882	0.0505516
	chr04	12229947	0.0505516
	chr04	12230043	0.0505516
	chr04	12230098	0.0505516
	chr04	12230120	0.0505516
	chr04	12230193	0.0505516
	chr04	12230317	0.0505516
	chr04	12230343	0.0505516
	chr04	12230360	0.0505516
	chr04	12230481	0.0505516
	chr04	12230485	0.0505516
	chr04	12230495	0.0505516
	chr04	12230511	0.0505516
	chr04	12230640	0.0505516
	chr04	12230801	0.0505516
	chr04	12230812	0.0505516
	chr04	12230938	0.0505516
	chr04	12230956	0.0505516
	chr04	12230997	0.0505516
	chr04	12231045	0.0505516
	chr04	12231140	0.0505516
	chr04	12231163	0.0505516
	chr04	12231198	0.0505516
	chr04	12231266	0.0505516
	chr04	12231279	0.0505516
	chr04	12231294	0.0505516
	chr04	12234519	0.0505516
	chr04	12234559	0.0505516
	chr04	12234561	0.0505516
	chr04	12234876	0.0505516
	chr04	12234877	0.0505516
	chr04	12235169	0.0505516
	chr04	12235189	0.0505516
	chr04	12235309	0.0505516
	chr04	12235631	0.0505516
	chr04	12236689	0.0505516
	chr04	12236853	0.0505516
	chr04	12236882	0.0505516
	chr04	12237133	0.0505516
	chr04	12237282	0.0505516
	chr04	12237428	0.0505516
	chr04	12238902	0.0505516
	chr04	12238955	0.0505516
	chr04	12239343	0.0505516
	chr04	12239387	0.0505516
	chr04	12239573	0.0505516
	chr04	12239896	0.0505516
	chr04	12239999	0.0505516
	chr04	12240336	0.0505516
	chr04	12240471	0.0505516
	chr04	12240508	0.0505516
	chr04	12240797	0.0505516
	chr04	12240886	0.0505516
	chr04	12240906	0.0505516
	chr04	12241035	0.0505516
	chr04	12241054	0.0505516
	chr04	12241064	0.0505516
	chr04	12241107	0.0505516
	chr04	12241154	0.0505516
	chr04	12241214	0.0505516
	chr04	12241266	0.0505516
	chr04	12241405	0.0505516
	chr04	12241631	0.0505516
	chr04	12241654	0.0505516
	chr04	12241666	0.0505516
	chr04	12241767	0.0505516
	chr04	12241812	0.0505516
	chr04	12241838	0.0505516
	chr04	12241851	0.0505516
	chr04	12242000	0.0505516
	chr04	12242185	0.0505516
	chr04	12242240	0.0505516
	chr04	12242267	0.0505516
	chr04	12242323	0.0505516
	chr04	12242348	0.0505516
	chr04	12242349	0.0505516
	chr04	12242362	0.0505516
	chr04	12242427	0.0505516
	chr04	12242515	0.0505516
	chr04	12242546	0.0505516
	chr04	12242608	0.0505516
	chr04	12242672	0.0505516
	chr04	12242681	0.0505516
	chr04	12242723	0.0505516
	chr04	12242890	0.0505516
	chr04	12243588	0.0393432
	chr04	12244023	0.0393432
	chr04	12244252	0.0393432
	chr04	12244323	0.0393432
	chr04	12244877	0.0393432
	chr04	12244914	0.0393432
	chr04	12245141	0.0393432
	chr04	12245153	0.0393432
	chr04	12245334	0.0393432
	chr04	12245407	0.0393432
	chr04	12245412	0.0393432
	chr04	12245798	0.0393432
	chr04	12245935	0.0393432
	chr04	12246074	0.0393432
	chr04	12246696	0.0393432
	chr04	12247081	0.0393432
	chr04	12247406	0.0393432
	chr04	12247791	0.0393432
	chr04	12247800	0.0393432
	chr04	12248375	0.0393432
	chr04	12248936	0.0393432
	chr04	12249214	0.0393432
	chr04	12249404	0.0393432
	chr04	12249414	0.0393432
	chr04	12249419	0.0393432
	chr04	12249749	0.0393432
	chr04	12249756	0.0393432
	chr04	12250041	0.0393432
	chr04	12251519	0.0393432
	chr04	12251712	0.0393432
	chr04	12251714	0.0393432
	chr04	12251742	0.0393432
	chr04	12251813	0.0393432
	chr04	12251910	0.0393432
	chr04	12251929	0.0393432
	chr04	12251966	0.0393432
	chr04	12252050	0.0393432
	chr04	12252197	0.0393432
	chr04	12252242	0.0393432
	chr04	12252251	0.0393432
	chr04	12252262	0.0393432
	chr04	12252317	0.0393432
	chr04	12252323	0.0393432
	chr04	12252329	0.0393432
	chr04	12252355	0.0393432
	chr04	12252375	0.0393432
	chr04	12252938	0.0505516
	chr04	12252950	0.0505516
	chr04	12253308	0.0505516
	chr04	12253745	0.0505516
	chr04	12254507	0.0505516
	chr04	12254765	0.0505516
	chr04	12255109	0.0505516
	chr04	12255241	0.0505516
	chr04	12255765	0.0505516
	chr04	12256110	0.0505516
	chr04	12256433	0.0505516
	chr04	12256658	0.0505516
	chr04	12257012	0.0505516
	chr04	12257381	0.0505516
	chr04	12258211	0.0505516
	chr04	12258291	0.0505516
	chr04	12258848	0.0505516
	chr04	12258864	0.0505516
	chr04	12258908	0.0505516
	chr04	12259076	0.0505516
	chr04	12259136	0.0505516
	chr04	12259509	0.0505516
	chr04	12259628	0.0505516
	chr04	12259641	0.0505516
	chr04	12259682	0.0505516
	chr04	12259693	0.0505516
	chr04	12259716	0.0505516
	chr04	12259960	0.0505516
	chr04	12275570	0.0399964
	chr04	12275576	0.0399964
	chr04	12275849	0.0399964
	chr04	12275886	0.0399964
	chr04	12276008	0.0399964
	chr04	12276056	0.0399964
	chr04	12276082	0.0399964
	chr04	12276125	0.0399964
	chr04	12276133	0.0399964
	chr04	12276135	0.0399964
	chr04	12276201	0.0399964
	chr04	12276210	0.0399964
	chr04	12276460	0.0399964
	chr04	12276554	0.0399964
	chr04	12276703	0.0399964
	chr04	12276914	0.0399964
	chr04	12277260	0.0399964
	chr04	12277547	0.0399964
	chr04	12277582	0.0399964
	chr04	12277590	0.0399964
	chr04	12277736	0.0399964
	chr04	12277838	0.0399964
	chr04	12277973	0.0399964
	chr04	12278176	0.0399964
	chr04	12278303	0.0399964
	chr04	12278373	0.0399964
	chr04	12278468	0.0399964
	chr04	12278708	0.0399964
	chr04	12278779	0.0399964
	chr04	12278814	0.0399964
	chr04	12278876	0.0399964
	chr04	12279112	0.0399964
	chr04	12279290	0.0399964
	chr04	12279378	0.0399964
	chr04	12279601	0.0675943
	chr04	12280088	0.0675943
	chr04	12280153	0.0675943
	chr04	12280270	0.0675943
	chr04	12280271	0.0675943
	chr04	12280272	0.0675943
	chr04	12280310	0.0675943
	chr04	12280643	0.0675943
	chr04	12281266	0.0675943
	chr04	12282149	0.0675943
	chr04	12282192	0.0675943
	chr04	12283066	0.0675943
	chr04	12288453	0.0675943
	chr04	12290466	0.00598561
	chr04	12305502	0.223871
	chr04	12313436	0.223871
	chr04	12326002	0.223871
	chr04	12327815	0.223871
	chr04	12330413	0.223871
	chr04	12330821	0.223871
	chr04	12333059	0.248452
	chr04	12333832	0.248452
	chr04	12334650	0.248452
	chr04	12345772	0.248452
	chr04	12377678	0.333441
	chr04	12377692	0.333441
	chr04	12379546	0.333441
	chr04	12381261	0.333441
	chr04	12391868	0.333441
	chr04	12421462	0.252214
	chr04	12440498	0.252214
	chr04	12443464	0.308321
	chr04	12534847	0.151185
	chr04	12707925	0.142594
	chr04	12712729	0.248332
	chr04	12713034	0.186694
	chr04	12915120	0.353723
	chr04	12959744	0.353723
	chr04	12991223	0.353723
	chr04	13150203	0.226008
	chr04	13199434	0.377339
	chr04	13213726	0.378988
	chr04	13239493	0.318411
	chr04	13247363	0.2604
	chr04	13260441	0.365907
	chr04	13283083	0.283958
	chr04	13287199	0.283958
	chr04	13317231	0.429353
	chr04	13371735	0.139159
	chr04	13383926	0.19743
	chr04	13404485	0.216081
	chr04	13411677	0.119849
	chr04	13414774	0.108405
	chr04	13435700	0.108405
	chr04	13439107	0.243806
	chr04	13465462	0.223563
	chr04	13506741	0.332359
	chr04	13574703	0.345539
	chr04	13584322	0.345539
	chr04	13617196	0.345539
	chr04	13672300	0.345539
	chr04	13677578	0.345539
	chr04	13707532	0.345539
	chr04	13710535	0.345539
	chr04	13711752	0.345539
	chr04	13725069	0.345539
	chr04	13814675	0.289002
	chr04	13817287	0.289002
	chr04	13950764	0.299885
	chr04	13970899	0.299885
	chr04	13973830	0.299885
	chr04	13996664	0.299885
	chr04	14019097	0.299885
	chr04	14059877	0.126549
	chr04	14069531	0.143486
	chr04	14095352	0.143486
	chr04	14095371	0.143486
	chr04	14099183	0.143486
	chr04	14115742	0.143486
	chr04	14162490	0.0697408
	chr04	14164416	0.0697408
	chr04	14165304	0.0697408
	chr04	14166300	0.0697408
	chr04	14169008	0.0697408
	chr04	14188928	0.122224
	chr04	14190077	0.122224
	chr04	14201973	0.122224
	chr04	14202818	0.122224
	chr04	14203578	0.122224
	chr04	14206056	0.122224
	chr04	14208225	0.122224
	chr04	14212386	0.151342
	chr04	14229754	0.122224
	chr04	14230578	0.122224
	chr04	14534615	0.113624
	chr04	14540915	0.113624
	chr04	14540932	0.113624
	chr04	14567555	0.113624
	chr04	14589084	0.0663827
	chr04	14589536	0.0663827
	chr04	14589839	0.0663827
	chr04	14591461	0.0151288
	chr04	14591593	0.0151288
	chr04	14591687	0.0151288
	chr04	14591784	0.0151288
	chr04	14596598	0.0151288
	chr04	14597218	0.0151288
	chr04	14597568	0.0151288
	chr04	14597935	0.0151288
	chr04	14598793	0.0151288
	chr04	14600201	0.0151288
	chr04	14600697	0.0151288
	chr04	14602065	0.0151288
	chr04	14602704	0.0151288
	chr04	14604793	0.00274741
	chr04	14605010	0.00274741
	chr04	14605277	0.00274741
	chr04	14605441	0.00274741
	chr04	14605459	0.00274741
	chr04	14605604	0.00274741
	chr04	14607962	0.00274741
	chr04	14607963	0.00274741
	chr04	14607980	0.00274741
	chr04	14608103	0.00274741
	chr04	14608220	0.00274741
	chr04	14608266	0.00274741
	chr04	14608274	0.00274741
	chr04	14608555	0.00274741
	chr04	14608677	0.00274741
	chr04	14608728	0.00274741
	chr04	14608861	0.00274741
	chr04	14608871	0.00274741
	chr04	14608971	0.00274741
	chr04	14608978	0.00274741
	chr04	14609034	0.00274741
	chr04	14609044	0.00274741
	chr04	14609082	0.00274741
	chr04	14609089	0.00274741
	chr04	14609287	0.00274741
	chr04	14609316	0.00274741
	chr04	14609453	0.00274741
	chr04	14609468	0.00274741
	chr04	14609805	0.00274741
	chr04	14609875	0.00274741
	chr04	14610055	0.00274741
	chr04	14610730	0.00274741
	chr04	14610802	0.00274741
	chr04	14611375	0.00274741
	chr04	14612963	0.00274741
	chr04	14614385	0.00274741
	chr04	14614386	0.00274741
	chr04	14614518	0.00274741
	chr04	14614549	0.00274741
	chr04	14614740	0.00274741
	chr04	14615113	0.00274741
	chr04	14615114	0.00274741
	chr04	14615164	0.00274741
	chr04	14615169	0.00274741
	chr04	14615456	0.00274741
	chr04	14615480	0.00274741
	chr04	14615567	0.00274741
	chr04	14615905	0.00274741
	chr04	14616412	0.00274741
	chr04	14616622	0.00274741
	chr04	14616814	0.00274741
	chr04	14616820	0.00274741
	chr04	14617099	0.00274741
	chr04	14617114	0.00274741
	chr04	14617136	0.00274741
	chr04	14620637	0.00274741
	chr04	14620725	0.00274741
	chr04	14623016	0.00274741
	chr04	14625203	0.00274741
	chr04	14625741	0.00274741
	chr04	14625744	0.00274741
	chr04	14632744	0.00514564
	chr04	14633623	0.00514564
	chr04	14633649	0.00514564
	chr04	14633899	0.00514564
	chr04	14635869	0.00514564
	chr04	14635944	0.00514564
	chr04	14635975	0.00514564
	chr04	14637913	0.00514564
	chr04	14639502	0.00514564
	chr04	14640057	0.00514564
	chr04	14640097	0.00514564
	chr04	14640152	0.00514564
	chr04	14640274	0.00514564
	chr04	14640317	0.00514564
	chr04	14640324	0.00514564
	chr04	14640641	0.00514564
	chr04	14640692	0.00514564
	chr04	14640737	0.00514564
	chr04	14640816	0.00514564
	chr04	14641034	0.00514564
	chr04	14641141	0.00514564
	chr04	14641272	0.00514564
	chr04	14641290	0.00514564
	chr04	14643282	0.00514564
	chr04	14643702	0.00514564
	chr04	14644646	0.00514564
	chr04	14645344	0.00514564
	chr04	14645372	0.00514564
	chr04	14645375	0.00514564
	chr04	14645502	0.00514564
	chr04	14645840	0.00514564
	chr04	14646451	0.0199105
	chr04	14646990	0.0199105
	chr04	14647223	0.0199105
	chr04	14647227	0.0199105
	chr04	14647611	0.0199105
	chr04	14648006	0.0199105
	chr04	14649612	0.0199105
	chr04	14649691	0.0199105
	chr04	14650200	0.0199105
	chr04	14650470	0.0199105
	chr04	14651143	0.0199105
	chr04	14651144	0.0199105
	chr04	14651168	0.0199105
	chr04	14651329	0.0199105
	chr04	14651454	0.0199105
	chr04	14651798	0.0199105
	chr04	14651887	0.0199105
	chr04	14651949	0.0199105
	chr04	14651993	0.0199105
	chr04	14652053	0.0199105
	chr04	14652078	0.0199105
	chr04	14652748	0.0199105
	chr04	14652986	0.0199105
	chr04	14653566	0.0199105
	chr04	14658380	0.00514564
	chr04	14658418	0.00514564
	chr04	14658514	0.00514564
	chr04	14658518	0.00514564
	chr04	14659682	0.00514564
	chr04	14659926	0.00514564
	chr04	14660549	0.00514564
	chr04	14660706	0.00514564
	chr04	14660736	0.00514564
	chr04	14660876	0.00514564
	chr04	14660940	0.00514564
	chr04	14660956	0.00514564
	chr04	14661070	0.00514564
	chr04	14661233	0.00514564
	chr04	14661408	0.00514564
	chr04	14661461	0.00514564
	chr04	14661511	0.00514564
	chr04	14661569	0.00514564
	chr04	14662315	0.00514564
	chr04	14662480	0.00514564
	chr04	14662698	0.00514564
	chr04	14663315	0.00514564
	chr04	14663947	0.00514564
	chr04	14663992	0.00514564
	chr04	14664024	0.00514564
	chr04	14664125	0.00514564
	chr04	14664270	0.00514564
	chr04	14664519	0.00514564
	chr04	14664528	0.00514564
	chr04	14664598	0.00514564
	chr04	14664608	0.00514564
	chr04	14664921	0.00514564
	chr04	14665001	0.00514564
	chr04	14665024	0.00514564
	chr04	14665073	0.00514564
	chr04	14665263	0.00514564
	chr04	14665339	0.00514564
	chr04	14665429	0.00514564
	chr04	14665860	0.00514564
	chr04	14665988	0.00514564
	chr04	14665992	0.00514564
	chr04	14666163	0.00514564
	chr04	14666516	0.00514564
	chr04	14666544	0.00514564
	chr04	14666576	0.00514564
	chr04	14666709	0.00514564
	chr04	14667149	0.00514564
	chr04	14667842	0.00514564
	chr04	14667907	0.00514564
	chr04	14668355	0.00514564
	chr04	14668368	0.00514564
	chr04	14669342	0.00514564
	chr04	14669487	0.00514564
	chr04	14669569	0.00514564
	chr04	14670501	0.00514564
	chr04	14672133	0.00514564
	chr04	14672482	0.00514564
	chr04	14672592	0.00514564
	chr04	14672642	0.00514564
	chr04	14672727	0.0259556
	chr04	14672821	0.0259556
	chr04	14672861	0.0259556
	chr04	14673365	0.0259556
	chr04	14673460	0.0259556
	chr04	14673620	0.0259556
	chr04	14673903	0.0259556
	chr04	14673964	0.0259556
	chr04	14673968	0.0259556
	chr04	14674090	0.0259556
	chr04	14674261	0.0259556
	chr04	14674264	0.0259556
	chr04	14674354	0.0259556
	chr04	14674386	0.0259556
	chr04	14674451	0.0259556
	chr04	14674571	0.0259556
	chr04	14674585	0.0259556
	chr04	14674603	0.0259556
	chr04	14674656	0.0259556
	chr04	14674808	0.0259556
	chr04	14674809	0.0259556
	chr04	14674831	0.0259556
	chr04	14674889	0.0259556
	chr04	14674949	0.0259556
	chr04	14674950	0.0259556
	chr04	14675076	0.0259556
	chr04	14675206	0.0259556
	chr04	14675212	0.0259556
	chr04	14675486	0.0259556
	chr04	14681129	0.0259556
	chr04	14682117	0.0259556
	chr04	14682899	0.0259556
	chr04	14684037	0.0259556
	chr04	14684682	0.0259556
	chr04	14685896	0.0259556
	chr04	14689545	0.0259556
	chr04	14689823	0.0259556
	chr04	14704241	0.0259556
	chr04	14704663	0.0373519
	chr04	14705028	0.0373519
	chr04	14706057	0.0373519
	chr04	14706116	0.0373519
	chr04	14706538	0.0373519
	chr04	14706735	0.0373519
	chr04	14707421	0.0373519
	chr04	14707602	0.0373519
	chr04	14707642	0.0373519
	chr04	14707768	0.0373519
	chr04	14708082	0.0373519
	chr04	14708197	0.0373519
	chr04	14708372	0.0373519
	chr04	14708613	0.0373519
	chr04	14708998	0.0373519
	chr04	14709076	0.0373519
	chr04	14709437	0.0373519
	chr04	14709792	0.0373519
	chr04	14709911	0.0373519
	chr04	14710161	0.0373519
	chr04	14710206	0.0373519
	chr04	14710294	0.0373519
	chr04	14710311	0.0373519
	chr04	14710465	0.0373519
	chr04	14710506	0.0373519
	chr04	14710548	0.0373519
	chr04	14710645	0.0373519
	chr04	14710785	0.0373519
	chr04	14710915	0.0373519
	chr04	14710975	0.0373519
	chr04	14711003	0.0373519
	chr04	14711048	0.0373519
	chr04	14711455	0.0373519
	chr04	14712283	0.0373519
	chr04	14712298	0.0373519
	chr04	14713434	0.0373519
	chr04	14713575	0.0373519
	chr04	14715754	0.0373519
	chr04	14715874	0.0373519
	chr04	14716506	0.0373519
	chr04	14718066	0.0373519
	chr04	14719267	0.0373519
	chr04	14722230	0.0373519
	chr04	14722847	0.0373519
	chr04	14722905	0.0373519
	chr04	14723054	0.0373519
	chr04	14724834	0.0373519
	chr04	14725001	0.0373519
	chr04	14725370	0.0373519
	chr04	14725403	0.0373519
	chr04	14725438	0.0373519
	chr04	14725557	0.0373519
	chr04	14725765	0.0373519
	chr04	14725776	0.0373519
	chr04	14725862	0.0373519
	chr04	14727125	0.0373519
	chr04	14727426	0.0373519
	chr04	14727890	0.0373519
	chr04	14727933	0.0373519
	chr04	14728044	0.0373519
	chr04	14728396	0.0373519
	chr04	14728493	0.0373519
	chr04	14728766	0.0373519
	chr04	14729276	0.0373519
	chr04	14729855	0.0373519
	chr04	14729870	0.0373519
	chr04	14730945	0.0373519
	chr04	14731221	0.0373519
	chr04	14731276	0.0373519
	chr04	14731349	0.0373519
	chr04	14731827	0.0373519
	chr04	14731841	0.0373519
	chr04	14732150	0.0373519
	chr04	14732279	0.0373519
	chr04	14732387	0.0373519
	chr04	14732743	0.0354047
	chr04	14732764	0.0354047
	chr04	14732779	0.0354047
	chr04	14733251	0.0354047
	chr04	14733322	0.0354047
	chr04	14733339	0.0354047
	chr04	14733496	0.0354047
	chr04	14733516	0.0354047
	chr04	14733787	0.0354047
	chr04	14733801	0.0354047
	chr04	14733869	0.0373519
	chr04	14734364	0.0373519
	chr04	14734396	0.0373519
	chr04	14734473	0.0373519
	chr04	14734938	0.0373519
	chr04	14735012	0.0373519
	chr04	14735420	0.0373519
	chr04	14735745	0.0373519
	chr04	14735986	0.0373519
	chr04	14736230	0.0373519
	chr04	14736769	0.0373519
	chr04	14737009	0.0373519
	chr04	14737109	0.0373519
	chr04	14737137	0.0373519
	chr04	14737366	0.0373519
	chr04	14737965	0.0373519
	chr04	14738279	0.0373519
	chr04	14738467	0.0373519
	chr04	14738879	0.0373519
	chr04	14738941	0.0373519
	chr04	14738942	0.0373519
	chr04	14740388	0.0373519
	chr04	14742615	0.0373519
	chr04	14743307	0.0373519
	chr04	14744366	0.0373519
	chr04	14744462	0.0373519
	chr04	14744628	0.0373519
	chr04	14744631	0.0373519
	chr04	14744695	0.0373519
	chr04	14745033	0.0373519
	chr04	14745193	0.0373519
	chr04	14745393	0.0373519
	chr04	14745717	0.0373519
	chr04	14746151	0.0373519
	chr04	14747293	0.0373519
	chr04	14759228	0.0373519
	chr04	14759858	0.0373519
	chr04	14760066	0.0373519
	chr04	14760222	0.0373519
	chr04	14760550	0.0373519
	chr04	14760702	0.0373519
	chr04	14760762	0.0373519
	chr04	14760826	0.0373519
	chr04	14760970	0.0373519
	chr04	14761716	0.0373519
	chr04	14761941	0.0373519
	chr04	14762052	0.0373519
	chr04	14762302	0.0373519
	chr04	14762411	0.0373519
	chr04	14762457	0.0373519
	chr04	14762523	0.0373519
	chr04	14762710	0.0373519
	chr04	14762772	0.0373519
	chr04	14762833	0.0373519
	chr04	14762954	0.0373519
	chr04	14763051	0.0373519
	chr04	14763075	0.0373519
	chr04	14763176	0.0373519
	chr04	14763487	0.0373519
	chr04	14763850	0.0373519
	chr04	14763955	0.0373519
	chr04	14764599	0.0373519
	chr04	14764870	0.0373519
	chr04	14764917	0.0373519
	chr04	14764938	0.0373519
	chr04	14764948	0.0373519
	chr04	14765344	0.0373519
	chr04	14765508	0.0373519
	chr04	14765593	0.0373519
	chr04	14765655	0.0373519
	chr04	14765958	0.0373519
	chr04	14767712	0.0373519
	chr04	14768619	0.0373519
	chr04	14768755	0.0373519
	chr04	14769025	0.0373519
	chr04	14769092	0.0373519
	chr04	14769097	0.0373519
	chr04	14769176	0.0373519
	chr04	14770009	0.0373519
	chr04	14770178	0.0373519
	chr04	14777510	0.0373519
	chr04	14777520	0.0373519
	chr04	14777671	0.0373519
	chr04	14777700	0.0373519
	chr04	14777993	0.0373519
	chr04	14778051	0.0373519
	chr04	14778065	0.0373519
	chr04	14778333	0.0373519
	chr04	14778354	0.0373519
	chr04	14778977	0.0373519
	chr04	14778981	0.0373519
	chr04	14779047	0.0373519
	chr04	14779269	0.0373519
	chr04	14779405	0.0373519
	chr04	14779433	0.0373519
	chr04	14779541	0.0373519
	chr04	14780489	0.0373519
	chr04	14781040	0.0373519
	chr04	14789918	0.0373519
	chr04	14790249	0.0373519
	chr04	14790274	0.0373519
	chr04	14790814	0.0373519
	chr04	14790835	0.0373519
	chr04	14790990	0.0373519
	chr04	14795487	0.0373519
	chr04	14795760	0.0373519
	chr04	14796060	0.0373519
	chr04	14796153	0.0373519
	chr04	14796203	0.0373519
	chr04	14796331	0.0373519
	chr04	14796394	0.0373519
	chr04	14796405	0.0373519
	chr04	14796696	0.0373519
	chr04	14797200	0.0373519
	chr04	14797246	0.0373519
	chr04	14797261	0.0373519
	chr04	14797275	0.0373519
	chr04	14797310	0.0373519
	chr04	14797325	0.0373519
	chr04	14797352	0.0373519
	chr04	14797357	0.0373519
	chr04	14797383	0.0373519
	chr04	14797560	0.0373519
	chr04	14797764	0.0373519
	chr04	14797835	0.0373519
	chr04	14797845	0.0373519
	chr04	14798469	0.0373519
	chr04	14798491	0.0373519
	chr04	14798678	0.0373519
	chr04	14798919	0.0373519
	chr04	14799403	0.0373519
	chr04	14801873	0.0373519
	chr04	14802127	0.0373519
	chr04	14802447	0.0373519
	chr04	14802489	0.0373519
	chr04	14802563	0.0373519
	chr04	14805848	0.0373519
	chr04	14806259	0.0373519
	chr04	14812790	0.0373519
	chr04	14812791	0.0373519
	chr04	14813321	0.0373519
	chr04	14813610	0.0373519
	chr04	14813626	0.0373519
	chr04	14813710	0.0373519
	chr04	14813913	0.0373519
	chr04	14814328	0.0373519
	chr04	14814383	0.0373519
	chr04	14814591	0.0373519
	chr04	14814750	0.0373519
	chr04	14815154	0.0373519
	chr04	14815753	0.0373519
	chr04	14815792	0.0373519
	chr04	14816224	0.0373519
	chr04	14816696	0.0373519
	chr04	14816756	0.0373519
	chr04	14817117	0.0373519
	chr04	14817250	0.0373519
	chr04	14818034	0.0400723
	chr04	14818439	0.0400723
	chr04	14818448	0.0400723
	chr04	14818458	0.0400723
	chr04	14818467	0.0400723
	chr04	14818492	0.0400723
	chr04	14818493	0.0400723
	chr04	14818503	0.0400723
	chr04	14818595	0.0400723
	chr04	14818639	0.0400723
	chr04	14818786	0.0400723
	chr04	14818788	0.0400723
	chr04	14818866	0.0400723
	chr04	14818892	0.0400723
	chr04	14818897	0.0400723
	chr04	14818901	0.0400723
	chr04	14818910	0.0400723
	chr04	14819276	0.0400723
	chr04	14819450	0.0400723
	chr04	14819459	0.0400723
	chr04	14819507	0.0400723
	chr04	14819715	0.0400723
	chr04	14819762	0.0400723
	chr04	14819795	0.0400723
	chr04	14819845	0.0400723
	chr04	14819848	0.0400723
	chr04	14819876	0.0400723
	chr04	14819944	0.0400723
	chr04	14820030	0.0400723
	chr04	14820125	0.0400723
	chr04	14820134	0.0400723
	chr04	14820475	0.0400723
	chr04	14820747	0.0400723
	chr04	14820891	0.0400723
	chr04	14820965	0.0400723
	chr04	14821188	0.0400723
	chr04	14821820	0.0400723
	chr04	14821935	0.0400723
	chr04	14822632	0.0400723
	chr04	14824036	0.0400723
	chr04	14824061	0.0400723
	chr04	14824744	0.0400723
	chr04	14825508	0.0400723
	chr04	14825556	0.0400723
	chr04	14825562	0.0400723
	chr04	14825631	0.0400723
	chr04	14825800	0.0400723
	chr04	14826013	0.0400723
	chr04	14826439	0.0400723
	chr04	14826748	0.0400723
	chr04	14827039	0.0400723
	chr04	14827052	0.0400723
	chr04	14827097	0.0400723
	chr04	14827131	0.0400723
	chr04	14827196	0.0400723
	chr04	14827385	0.0400723
	chr04	14827406	0.0400723
	chr04	14827417	0.0400723
	chr04	14827492	0.0400723
	chr04	14827549	0.0400723
	chr04	14827646	0.0400723
	chr04	14827933	0.0400723
	chr04	14828012	0.0400723
	chr04	14828136	0.0400723
	chr04	14828146	0.0400723
	chr04	14828235	0.0400723
	chr04	14828422	0.0400723
	chr04	14828424	0.0400723
	chr04	14828489	0.0400723
	chr04	14828628	0.0400723
	chr04	14828828	0.0400723
	chr04	14828950	0.0400723
	chr04	14829026	0.0400723
	chr04	14829214	0.0400723
	chr04	14829281	0.0400723
	chr04	14829341	0.0400723
	chr04	14829610	0.0400723
	chr04	14829660	0.0400723
	chr04	14829730	0.0400723
	chr04	14829784	0.0400723
	chr04	14829897	0.0400723
	chr04	14829935	0.0400723
	chr04	14830205	0.0400723
	chr04	14830263	0.0400723
	chr04	14830279	0.0400723
	chr04	14830348	0.0400723
	chr04	14830433	0.0400723
	chr04	14830454	0.0400723
	chr04	14830601	0.0400723
	chr04	14830603	0.0400723
	chr04	14830734	0.0400723
	chr04	14830737	0.0400723
	chr04	14830878	0.0400723
	chr04	14830914	0.0400723
	chr04	14831229	0.0400723
	chr04	14831239	0.0400723
	chr04	14831271	0.0400723
	chr04	14831272	0.0400723
	chr04	14831408	0.0400723
	chr04	14831505	0.0400723
	chr04	14831627	0.0400723
	chr04	14831758	0.0400723
	chr04	14831805	0.0400723
	chr04	14831866	0.0400723
	chr04	14831935	0.0400723
	chr04	14832021	0.0400723
	chr04	14832257	0.0400723
	chr04	14832428	0.0400723
	chr04	14832577	0.0400723
	chr04	14833005	0.0400723
	chr04	14833151	0.0400723
	chr04	14833161	0.0400723
	chr04	14833286	0.0400723
	chr04	14833409	0.0400723
	chr04	14833502	0.0400723
	chr04	14833566	0.0284947
	chr04	15388229	0.00774108
	chr04	15388515	0.00514564
	chr04	15388913	0.00514564
	chr04	15388955	0.00514564
	chr04	15389164	0.00514564
	chr04	15389229	0.00514564
	chr04	15389760	0.00514564
	chr04	15389864	0.00514564
	chr04	15390066	0.00514564
	chr04	15390119	0.00514564
	chr04	15390132	0.00514564
	chr04	15390414	0.00514564
	chr04	15390445	0.00514564
	chr04	15390567	0.00514564
	chr04	15390646	0.00514564
	chr04	15390655	0.00514564
	chr04	15390788	0.00514564
	chr04	15390800	0.00514564
	chr04	15391327	0.095458
	chr04	15391400	0.095458
	chr04	15391402	0.095458
	chr04	15391406	0.095458
	chr04	15391445	0.095458
	chr04	15391446	0.095458
	chr04	15391704	0.095458
	chr04	15391736	0.095458
	chr04	15391780	0.095458
	chr04	15391875	0.095458
	chr04	15391889	0.095458
	chr04	15392036	0.095458
	chr04	15392042	0.095458
	chr04	15392160	0.095458
	chr04	15392173	0.095458
	chr04	15392189	0.095458
	chr04	15392408	0.095458
	chr04	15392449	0.095458
	chr04	15392506	0.095458
	chr04	15392665	0.095458
	chr04	15392666	0.095458
	chr04	15392756	0.095458
	chr04	15393027	0.095458
	chr04	15393062	0.095458
	chr04	15393173	0.095458
	chr04	15393415	0.095458
	chr04	15393466	0.095458
	chr04	15393480	0.095458
	chr04	15393486	0.095458
	chr04	15393507	0.095458
	chr04	15393636	0.095458
	chr04	15393681	0.095458
	chr04	15393817	0.095458
	chr04	15393846	0.095458
	chr04	15394028	0.095458
	chr04	15394082	0.095458
	chr04	15394109	0.095458
	chr04	15394225	0.095458
	chr04	15394256	0.095458
	chr04	15394441	0.095458
	chr04	15394552	0.095458
	chr04	15394576	0.095458
	chr04	15395086	0.095458
	chr04	15395125	0.095458
	chr04	15395149	0.095458
	chr04	15395390	0.095458
	chr04	15395616	0.095458
	chr04	15396116	0.095458
	chr04	15396302	0.095458
	chr04	15399318	0.246405
	chr04	15399325	0.246405
	chr04	15399497	0.246405
	chr04	15399568	0.246405
	chr04	15399604	0.246405
	chr04	15399618	0.246405
	chr04	15399627	0.246405
	chr04	15399698	0.246405
	chr04	15399746	0.246405
	chr04	15399790	0.246405
	chr04	15399836	0.246405
	chr04	15399926	0.246405
	chr04	15411548	0.246405
	chr04	15411562	0.246405
	chr04	15411633	0.246405
	chr04	15411641	0.246405
	chr04	15411715	0.246405
	chr04	15411771	0.246405
	chr04	15411927	0.246405
	chr04	15412044	0.246405
	chr04	15412075	0.246405
	chr04	15412244	0.246405
	chr04	15412284	0.246405
	chr04	15412285	0.246405
	chr04	15412565	0.246405
	chr04	15412953	0.246405
	chr04	15413065	0.246405
	chr04	15413167	0.246405
	chr04	15413170	0.246405
	chr04	15413191	0.246405
	chr04	15413308	0.246405
	chr04	15413339	0.246405
	chr04	15413540	0.246405
	chr04	15413592	0.246405
	chr04	15413710	0.246405
	chr04	15413808	0.246405
	chr04	15413908	0.246405
	chr04	15413975	0.246405
	chr04	15414106	0.246405
	chr04	15414243	0.246405
	chr04	15414248	0.246405
	chr04	15414318	0.246405
	chr04	15414331	0.246405
	chr04	15414349	0.246405
	chr04	15414354	0.246405
	chr04	15414454	0.246405
	chr04	15414461	0.246405
	chr04	15414510	0.246405
	chr04	15414516	0.246405
	chr04	15414699	0.246405
	chr04	15414850	0.246405
	chr04	15414858	0.246405
	chr04	15415169	0.246405
	chr04	15415349	0.246405
	chr04	15415376	0.246405
	chr04	15415396	0.246405
	chr04	15415513	0.246405
	chr04	15415523	0.246405
	chr04	15415616	0.246405
	chr04	15415646	0.246405
	chr04	15415716	0.246405
	chr04	15415960	0.246405
	chr04	15416014	0.246405
	chr04	15416437	0.246405
	chr04	15846017	0.297036
	chr04	15846148	0.297036
	chr04	15846467	0.297036
	chr04	15847378	0.297036
	chr04	15848310	0.297036
	chr04	15848937	0.297036
	chr04	15849256	0.297036
	chr04	15849388	0.297036
	chr04	15850785	0.297036
	chr04	15852155	0.297036
	chr04	15852212	0.297036
	chr04	15853116	0.297036
	chr04	15853443	0.297036
	chr04	15853863	0.297036
	chr04	15853865	0.297036
	chr04	15854010	0.297036
	chr04	15854033	0.297036
	chr04	15854046	0.297036
	chr04	15854342	0.297036
	chr04	15854423	0.297036
	chr04	15854467	0.297036
	chr04	15854548	0.297036
	chr04	15854741	0.297036
	chr04	15854788	0.297036
	chr04	15854923	0.297036
	chr04	15854965	0.297036
	chr04	15855019	0.297036
	chr04	15855061	0.297036
	chr04	15855742	0.297036
	chr04	15855796	0.297036
	chr04	15856330	0.297036
	chr04	15856684	0.297036
	chr04	15856768	0.297036
	chr04	15856791	0.297036
	chr04	15856800	0.297036
	chr04	15856859	0.297036
	chr04	15856876	0.297036
	chr04	15856971	0.297036
	chr04	15857072	0.297036
	chr04	15857286	0.297036
	chr04	15857504	0.297036
	chr04	15857682	0.297036
	chr04	15857738	0.297036
	chr04	15857914	0.297036
	chr04	15858373	0.297036
	chr04	15858410	0.297036
	chr04	15858576	0.297036
	chr04	15858649	0.297036
	chr04	15858805	0.297036
	chr04	15858878	0.297036
	chr04	15858883	0.297036
	chr04	15858904	0.297036
	chr04	15858944	0.297036
	chr04	15858982	0.297036
	chr04	15859004	0.297036
	chr04	15859026	0.297036
	chr04	15859113	0.297036
	chr04	15859239	0.297036
	chr04	15859310	0.297036
	chr04	15859884	0.297036
	chr04	15859931	0.297036
	chr04	15859989	0.297036
	chr04	15860037	0.297036
	chr04	15860073	0.297036
	chr04	15860270	0.297036
	chr04	15860471	0.297036
	chr04	15860551	0.297036
	chr04	15860568	0.297036
	chr04	15860920	0.297036
	chr04	15860976	0.297036
	chr04	15861055	0.297036
	chr04	15861116	0.297036
	chr04	15861173	0.297036
	chr04	15861250	0.297036
	chr04	15861312	0.297036
	chr04	15861388	0.297036
	chr04	15861513	0.297036
	chr04	15862115	0.297036
	chr04	15862136	0.297036
	chr04	15862246	0.297036
	chr04	15862601	0.297036
	chr04	15862680	0.297036
	chr04	15862682	0.297036
	chr04	15862714	0.297036
	chr04	15862858	0.297036
	chr04	15862957	0.297036
	chr04	15863075	0.297036
	chr04	15863156	0.297036
	chr04	15863492	0.297036
	chr04	15863531	0.297036
	chr04	15863550	0.297036
	chr04	15863661	0.297036
	chr04	15863701	0.297036
	chr04	15863782	0.297036
	chr04	15863800	0.297036
	chr04	15864004	0.297036
	chr04	15864052	0.297036
	chr04	15864099	0.297036
	chr04	15864138	0.297036
	chr04	15864191	0.297036
	chr04	15864266	0.297036
	chr04	15864275	0.297036
	chr04	15864494	0.297036
	chr04	15864611	0.297036
	chr04	15864825	0.297036
	chr04	15865923	0.251122
	chr04	15865942	0.251122
	chr04	15866373	0.251122
	chr04	15867462	0.251122
	chr04	15868111	0.251122
	chr04	15869072	0.251122
	chr04	15869584	0.251122
	chr04	15869588	0.251122
	chr04	15870392	0.251122
	chr04	15871021	0.251122
	chr04	15872212	0.251122
	chr04	15873126	0.251122
	chr04	15873294	0.251122
	chr04	15873574	0.251122
	chr04	15874392	0.251122
	chr04	15874622	0.251122
	chr04	15874695	0.251122
	chr04	15874781	0.251122
	chr04	15875253	0.251122
	chr04	15875881	0.251122
	chr04	15878283	0.251122
	chr04	15879897	0.251122
	chr04	15879998	0.251122
	chr04	15880156	0.251122
	chr04	15880489	0.251122
	chr04	15881115	0.251122
	chr04	15881216	0.251122
	chr04	15881232	0.251122
	chr04	15881272	0.251122
	chr04	15881296	0.251122
	chr04	15881323	0.251122
	chr04	15881365	0.251122
	chr04	15881376	0.251122
	chr04	15881728	0.338257
	chr04	15882060	0.338257
	chr04	15882626	0.338257
	chr04	15882638	0.338257
	chr04	15882659	0.338257
	chr04	15882800	0.338257
	chr04	15883387	0.338257
	chr04	15884021	0.338257
	chr04	15884341	0.338257
	chr04	15884345	0.338257
	chr04	15884519	0.338257
	chr04	15884526	0.338257
	chr04	15884691	0.251122
	chr04	15884723	0.251122
	chr04	15884876	0.251122
	chr04	15885330	0.251122
	chr04	15885339	0.251122
	chr04	15885379	0.251122
	chr04	15885416	0.251122
	chr04	15885417	0.251122
	chr04	15885890	0.251122
	chr04	15886169	0.251122
	chr04	15886423	0.251122
	chr04	15886900	0.251122
	chr04	15888059	0.251122
	chr04	15888101	0.251122
	chr04	15888237	0.251122
	chr04	15914686	0.191045
	chr04	15925538	0.277708
	chr04	15939552	0.251856
	chr04	15949966	0.0555556
	chr04	15956975	0.131578
	chr04	15969308	0.138147
	chr04	15972798	0.146127
	chr04	15975955	0.146127
	chr04	15999360	0.063845
	chr04	15999972	0.154012
	chr04	16002307	0.127218
	chr04	16002519	0.127218
	chr04	16005398	0.127218
	chr04	16005817	0.127218
	chr04	16007406	0.127218
	chr04	16008528	0.127218
	chr04	16009564	0.127218
	chr04	16011745	0.127218
	chr04	16020880	0.0265066
	chr04	16021780	0.0137955
	chr04	16046948	0.0904754
	chr04	16047931	0.0904754
	chr04	16099463	0.0904754
	chr04	16130513	0.0904754
	chr04	16130596	0.0904754
	chr04	16130795	0.0904754
	chr04	16130886	0.0904754
	chr04	16131307	0.0904754
	chr04	16131310	0.0904754
	chr04	16131381	0.0904754
	chr04	16131419	0.0904754
	chr04	16131429	0.0904754
	chr04	16156226	0.0214594
	chr04	16166646	0.0170835
	chr04	16170069	0.0170835
	chr04	16184347	0.0793448
	chr04	16184710	0.0793448
	chr04	16194199	0.0452916
	chr04	16197631	0.0452916
	chr04	16230261	0.00298657
	chr04	16284506	0.0262671
	chr04	16350500	0.0771786
	chr04	16365585	0.0771786
	chr04	16374419	0.0771786
	chr04	16377259	0.0771786
	chr04	16377473	0.0771786
	chr04	16377476	0.0771786
	chr04	16378773	0.0771786
	chr04	16402935	0.0151433
	chr04	16416242	0.0151433
	chr04	16420806	0.0151433
	chr04	16421560	0.0151433
	chr04	16422760	0.0151433
	chr04	16440588	0.00959297
	chr04	16461606	0.0887251
	chr04	16489145	0.0887251
	chr04	16495499	0.0887251
	chr04	16497956	0.0887251
	chr04	16499725	0.0887251
	chr04	16506052	0.0887251
	chr04	16507213	0.0981235
	chr04	16529661	0.00791604
	chr04	16534107	0.00791604
	chr04	16534364	0.00791604
	chr04	16534437	0.00791604
	chr04	16534793	0.00791604
	chr04	16535023	0.00791604
	chr04	16535213	0.00791604
	chr04	16536890	0.00791604
	chr04	16537058	0.00791604
	chr04	16537511	0.00791604
	chr04	16537768	0.00791604
	chr04	16538401	0.00791604
	chr04	16538438	0.00791604
	chr04	16538566	0.00791604
	chr04	16538687	0.00791604
	chr04	16539121	0.00791604
	chr04	16539623	0.00791604
	chr04	16540805	0.00791604
	chr04	16540902	0.00791604
	chr04	16540941	0.00791604
	chr04	16540975	0.00791604
	chr04	16541117	0.00791604
	chr04	16541299	0.00791604
	chr04	16541648	0.00791604
	chr04	16541665	0.00791604
	chr04	16541679	0.00791604
	chr04	16541698	0.00791604
	chr04	16541757	0.00791604
	chr04	16541876	0.00791604
	chr04	16541880	0.00791604
	chr04	16541942	0.00791604
	chr04	16541981	0.00791604
	chr04	16542017	0.00791604
	chr04	16542143	0.00791604
	chr04	16542176	0.00791604
	chr04	16542242	0.00791604
	chr04	16542267	0.00791604
	chr04	16542268	0.00791604
	chr04	16542284	0.00791604
	chr04	16542377	0.00791604
	chr04	16542410	0.00791604
	chr04	16542486	0.0471907
	chr04	16543488	0.0471907
	chr04	16543490	0.0471907
	chr04	16543689	0.0471907
	chr04	16543697	0.0471907
	chr04	16543821	0.0471907
	chr04	16543885	0.0471907
	chr04	16544156	0.0471907
	chr04	16544519	0.0471907
	chr04	16544639	0.0471907
	chr04	16544660	0.0471907
	chr04	16544663	0.0471907
	chr04	16544865	0.0471907
	chr04	16544885	0.0471907
	chr04	16545066	0.0471907
	chr04	16545103	0.0471907
	chr04	16545113	0.0471907
	chr04	16545509	0.0471907
	chr04	16545574	0.0471907
	chr04	16545581	0.0471907
	chr04	16545877	0.0471907
	chr04	16545887	0.0471907
	chr04	16545896	0.0471907
	chr04	16545926	0.0471907
	chr04	16545953	0.0471907
	chr04	16546046	0.0471907
	chr04	16546051	0.0471907
	chr04	16546054	0.0471907
	chr04	16546104	0.0471907
	chr04	16546128	0.0471907
	chr04	16546170	0.0471907
	chr04	16546233	0.0471907
	chr04	16546338	0.0471907
	chr04	16546384	0.0471907
	chr04	16546401	0.0471907
	chr04	16546595	0.0471907
	chr04	16546663	0.0471907
	chr04	16546806	0.0471907
	chr04	16546816	0.0471907
	chr04	16546956	0.0471907
	chr04	16547072	0.0471907
	chr04	16547085	0.0471907
	chr04	16547088	0.0471907
	chr04	16547152	0.0471907
	chr04	16547153	0.0471907
	chr04	16547157	0.0471907
	chr04	16547334	0.0471907
	chr04	16547487	0.0471907
	chr04	16547526	0.0471907
	chr04	16547535	0.0471907
	chr04	16547891	0.0471907
	chr04	16547917	0.0471907
	chr04	16548068	0.0471907
	chr04	16548151	0.0471907
	chr04	16548169	0.0471907
	chr04	16548230	0.0471907
	chr04	16548262	0.0471907
	chr04	16548268	0.0471907
	chr04	16548410	0.0471907
	chr04	16548435	0.0471907
	chr04	16548555	0.0471907
	chr04	16548588	0.0471907
	chr04	16548673	0.0471907
	chr04	16548725	0.0471907
	chr04	16548848	0.0471907
	chr04	16548863	0.0471907
	chr04	16548867	0.0471907
	chr04	16548917	0.0471907
	chr04	16549028	0.0471907
	chr04	16549150	0.0471907
	chr04	16549163	0.0471907
	chr04	16549175	0.0471907
	chr04	16549202	0.0471907
	chr04	16549473	0.0471907
	chr04	16550148	0.0471907
	chr04	16550975	0.0471907
	chr04	16551188	0.0471907
	chr04	16551288	0.0471907
	chr04	16551399	0.0471907
	chr04	16551429	0.0471907
	chr04	16551483	0.0471907
	chr04	16551528	0.0471907
	chr04	16551647	0.0471907
	chr04	16551744	0.0471907
	chr04	16551786	0.0471907
	chr04	16551845	0.0471907
	chr04	16551853	0.0471907
	chr04	16551889	0.0471907
	chr04	16551974	0.0471907
	chr04	16552104	0.0471907
	chr04	16552738	0.0471907
	chr04	16553185	0.0471907
	chr04	16553293	0.0471907
	chr04	16553368	0.0471907
	chr04	16553407	0.0471907
	chr04	16553982	0.0471907
	chr04	16554252	0.0471907
	chr04	16555163	0.0471907
	chr04	16555817	0.0471907
	chr04	16555934	0.0471907
	chr04	16556278	0.0471907
	chr04	16556306	0.0471907
	chr04	16556597	0.0471907
	chr04	16556854	0.0471907
	chr04	16557645	0.0471907
	chr04	16557951	0.0471907
	chr04	16557980	0.0471907
	chr04	16558478	0.0471907
	chr04	16558845	0.0471907
	chr04	16559384	0.0471907
	chr04	16559536	0.0471907
	chr04	16559891	0.0471907
	chr04	16560038	0.0471907
	chr04	16560076	0.0471907
	chr04	16560081	0.0471907
	chr04	16560147	0.0471907
	chr04	16560211	0.0471907
	chr04	16560269	0.0471907
	chr04	16560299	0.0471907
	chr04	16560378	0.0471907
	chr04	16560448	0.0471907
	chr04	16561541	0.0471907
	chr04	16561550	0.0471907
	chr04	16561551	0.0471907
	chr04	16561578	0.0471907
	chr04	16561696	0.0471907
	chr04	16561886	0.0471907
	chr04	16561965	0.0471907
	chr04	16561993	0.0471907
	chr04	16562025	0.0471907
	chr04	16562351	0.0471907
	chr04	16563469	0.0085989
	chr04	16564045	0.0085989
	chr04	16566911	0.0085989
	chr04	16566954	0.0085989
	chr04	16566960	0.0085989
	chr04	16567070	0.0085989
	chr04	16567079	0.0085989
	chr04	16567246	0.0085989
	chr04	16567472	0.0085989
	chr04	16567503	0.0085989
	chr04	16567616	0.0085989
	chr04	16567861	0.0085989
	chr04	16568408	0.0085989
	chr04	16568510	0.0085989
	chr04	16568549	0.0085989
	chr04	16568742	0.0085989
	chr04	16568822	0.0085989
	chr04	16568874	0.0085989
	chr04	16569027	0.0085989
	chr04	16569171	0.0085989
	chr04	16569843	0.0471907
	chr04	16570056	0.0471907
	chr04	16570170	0.0471907
	chr04	16570284	0.0471907
	chr04	16570343	0.0471907
	chr04	16570411	0.0471907
	chr04	16570447	0.0471907
	chr04	16570450	0.0471907
	chr04	16570459	0.0471907
	chr04	16570699	0.0471907
	chr04	16570819	0.0471907
	chr04	16571038	0.0471907
	chr04	16571186	0.0471907
	chr04	16571221	0.0471907
	chr04	16571222	0.0471907
	chr04	16571271	0.0471907
	chr04	16571311	0.0471907
	chr04	16571363	0.0471907
	chr04	16571387	0.0471907
	chr04	16571423	0.0471907
	chr04	16571428	0.0471907
	chr04	16571441	0.0471907
	chr04	16571474	0.0471907
	chr04	16571475	0.0471907
	chr04	16571497	0.0471907
	chr04	16571614	0.0471907
	chr04	16571640	0.0471907
	chr04	16571652	0.0471907
	chr04	16571692	0.0471907
	chr04	16571736	0.0471907
	chr04	16571748	0.0471907
	chr04	16571763	0.0471907
	chr04	16571812	0.0471907
	chr04	16571821	0.0471907
	chr04	16571862	0.0471907
	chr04	16571868	0.0471907
	chr04	16571869	0.0471907
	chr04	16571937	0.0471907
	chr04	16571973	0.0471907
	chr04	16572012	0.0471907
	chr04	16572143	0.0471907
	chr04	16572203	0.0471907
	chr04	16572223	0.0471907
	chr04	16572253	0.0471907
	chr04	16572381	0.0471907
	chr04	16572391	0.0471907
	chr04	16572500	0.0471907
	chr04	16572527	0.0471907
	chr04	16572540	0.0471907
	chr04	16572547	0.0471907
	chr04	16572569	0.0471907
	chr04	16572577	0.0471907
	chr04	16573132	0.0471907
	chr04	16573142	0.0471907
	chr04	16573189	0.0471907
	chr04	16573250	0.0471907
	chr04	16573284	0.0471907
	chr04	16573473	0.0471907
	chr04	16573701	0.0471907
	chr04	16573718	0.0471907
	chr04	16573770	0.0471907
	chr04	16573800	0.0471907
	chr04	16573802	0.0471907
	chr04	16573985	0.0471907
	chr04	16574105	0.0471907
	chr04	16574114	0.0471907
	chr04	16574141	0.0471907
	chr04	16574247	0.0471907
	chr04	16574289	0.0471907
	chr04	16574291	0.0471907
	chr04	16574292	0.0471907
	chr04	16574302	0.0471907
	chr04	16574362	0.0471907
	chr04	16574431	0.0471907
	chr04	16574488	0.0471907
	chr04	16574523	0.0471907
	chr04	16574542	0.0471907
	chr04	16574583	0.0471907
	chr04	16574620	0.0471907
	chr04	16574837	0.0471907
	chr04	16575071	0.0471907
	chr04	16575267	0.0471907
	chr04	16575363	0.0471907
	chr04	16577125	0.0471907
	chr04	16577147	0.0471907
	chr04	16577176	0.0471907
	chr04	16577188	0.0471907
	chr04	16577319	0.0471907
	chr04	16577348	0.0471907
	chr04	16577362	0.0471907
	chr04	16577363	0.0471907
	chr04	16578658	0.0471907
	chr04	16578661	0.0471907
	chr04	16578676	0.0471907
	chr04	16579289	0.0471907
	chr04	16580268	0.0471907
	chr04	16580411	0.0471907
	chr04	16580431	0.0471907
	chr04	16580805	0.0471907
	chr04	16580826	0.0471907
	chr04	16580827	0.0471907
	chr04	16581096	0.0471907
	chr04	16581471	0.0471907
	chr04	16581538	0.0471907
	chr04	16581600	0.0471907
	chr04	16581602	0.0471907
	chr04	16581633	0.0471907
	chr04	16581710	0.0471907
	chr04	16581714	0.0471907
	chr04	16581745	0.0471907
	chr04	16581753	0.0471907
	chr04	16581984	0.0471907
	chr04	16582004	0.0471907
	chr04	16582006	0.0471907
	chr04	16582078	0.0471907
	chr04	16582079	0.0471907
	chr04	16582116	0.0471907
	chr04	16582129	0.0471907
	chr04	16582148	0.0471907
	chr04	16582170	0.0471907
	chr04	16582206	0.0471907
	chr04	16582225	0.0471907
	chr04	16582372	0.0471907
	chr04	16582387	0.0471907
	chr04	16582408	0.0471907
	chr04	16582429	0.0471907
	chr04	16582525	0.0471907
	chr04	16582531	0.0471907
	chr04	16582801	0.0471907
	chr04	16582838	0.0471907
	chr04	16582963	0.0471907
	chr04	16583101	0.0471907
	chr04	16583188	0.0471907
	chr04	16583203	0.0471907
	chr04	16583263	0.0471907
	chr04	16583284	0.0471907
	chr04	16583317	0.0471907
	chr04	16583335	0.0471907
	chr04	16583443	0.0471907
	chr04	16583579	0.0471907
	chr04	16583608	0.0471907
	chr04	16583695	0.0471907
	chr04	16583743	0.0471907
	chr04	16583881	0.0471907
	chr04	16583956	0.0471907
	chr04	16583998	0.0471907
	chr04	16584022	0.0471907
	chr04	16584046	0.0471907
	chr04	16584230	0.0471907
	chr04	16584237	0.0471907
	chr04	16584678	0.0471907
	chr04	16584681	0.0471907
	chr04	16585205	0.0471907
	chr04	16585216	0.0471907
	chr04	16585223	0.0471907
	chr04	16585246	0.0471907
	chr04	16585260	0.0471907
	chr04	16585464	0.0471907
	chr04	16585502	0.0471907
	chr04	16585503	0.0471907
	chr04	16585525	0.0471907
	chr04	16585693	0.0471907
	chr04	16585938	0.0471907
	chr04	16585968	0.0471907
	chr04	16585973	0.0471907
	chr04	16586118	0.0471907
	chr04	16586281	0.0471907
	chr04	16586447	0.0471907
	chr04	16586525	0.0471907
	chr04	16586649	0.0471907
	chr04	16586668	0.0471907
	chr04	16586675	0.0471907
	chr04	16586684	0.0471907
	chr04	16586698	0.0471907
	chr04	16586751	0.0471907
	chr04	16586823	0.0471907
	chr04	16586902	0.0471907
	chr04	16586933	0.0471907
	chr04	16587080	0.0471907
	chr04	16587096	0.0471907
	chr04	16587220	0.0471907
	chr04	16588078	0.0471907
	chr04	16588117	0.0471907
	chr04	16588144	0.0471907
	chr04	16588231	0.0471907
	chr04	16588256	0.0471907
	chr04	16588263	0.0471907
	chr04	16588319	0.0471907
	chr04	16588370	0.0471907
	chr04	16588386	0.0471907
	chr04	16588568	0.0471907
	chr04	16588957	0.0471907
	chr04	16589056	0.0471907
	chr04	16589215	0.0471907
	chr04	16589303	0.0471907
	chr04	16589348	0.0471907
	chr04	16589389	0.0471907
	chr04	16589480	0.0471907
	chr04	16589551	0.0471907
	chr04	16589558	0.0471907
	chr04	16589578	0.0471907
	chr04	16589588	0.0471907
	chr04	16589666	0.0471907
	chr04	16589896	0.0471907
	chr04	16590344	0.0471907
	chr04	16590401	0.0471907
	chr04	16590442	0.0471907
	chr04	16597829	0.0471907
	chr04	16599622	0.0471907
	chr04	16603990	0.0471907
	chr04	16606602	0.0471907
	chr04	16676652	0.213969
	chr04	16682997	0.213969
	chr04	16704037	0.338496
	chr04	16716509	0.421561
	chr04	16724167	0.421561
	chr04	16740388	0.26673
	chr04	16740856	0.512973
	chr04	16745361	0.512973
	chr04	16746451	0.512973
	chr04	16747184	0.512973
	chr04	16761965	0.512973
	chr04	16790064	0.490814
	chr04	16805332	0.451265
	chr04	16851496	0.556035
	chr04	16874826	0.299103
	chr04	16955546	0.0400902
	chr04	16963607	0.0400902
	chr04	16963746	0.0400902
	chr04	16966985	0.0400902
	chr04	16996720	0.0400902
	chr04	16997658	0.0400902
	chr04	16999319	0.0400902
	chr04	17000579	0.0400902
	chr04	17001469	0.0400902
	chr04	17016893	0.0400902
	chr04	17016936	0.0400902
	chr04	17019761	0.0400902
	chr04	17059291	0.0400902
	chr04	17076147	0.0400902
	chr04	17076607	0.0400902
	chr04	17100439	0.0547035
	chr04	17104971	0.0294434
	chr04	17117304	0.0294434
	chr04	17117478	0.0294434
	chr04	17119899	0.0294434
	chr04	17122169	0.0187679
	chr04	17124510	0.0187679
	chr04	17129429	0.0187679
	chr04	17132051	0.0187679
	chr04	17134334	0.0187679
	chr04	17135725	0.0187679
	chr04	17136344	0.0187679
	chr04	17136950	0.0187679
	chr04	17137700	0.0187679
	chr04	17139384	0.0187679
	chr04	17139665	0.0187679
	chr04	17152762	0.0187679
	chr04	17153589	0.0187679
	chr04	17154808	0.0187679
	chr04	17155660	0.0187679
	chr04	17156044	0.0187679
	chr04	17156575	0.0187679
	chr04	17157142	0.0187679
	chr04	17163398	0.0187679
	chr04	17164975	0.0187679
	chr04	17168684	0.114463
	chr04	17169168	0.114463
	chr04	17169228	0.114463
	chr04	17184510	0.114463
	chr04	17211944	0.216072
	chr04	17211972	0.216072
	chr04	17211990	0.216072
	chr04	17212036	0.216072
	chr04	17212090	0.216072
	chr04	17212137	0.216072
	chr04	17212466	0.216072
	chr04	17212505	0.216072
	chr04	17212619	0.216072
	chr04	17212693	0.216072
	chr04	17212782	0.216072
	chr04	17212804	0.216072
	chr04	17212947	0.216072
	chr04	17212962	0.216072
	chr04	17213082	0.216072
	chr04	17213096	0.216072
	chr04	17213298	0.216072
	chr04	17213303	0.216072
	chr04	17213363	0.216072
	chr04	17213388	0.216072
	chr04	17213571	0.216072
	chr04	17213677	0.216072
	chr04	17213684	0.216072
	chr04	17213745	0.216072
	chr04	17213748	0.216072
	chr04	17213804	0.216072
	chr04	17213838	0.216072
	chr04	17213893	0.216072
	chr04	17214369	0.216072
	chr04	17214380	0.216072
	chr04	17214390	0.216072
	chr04	17214623	0.216072
	chr04	17214694	0.216072
	chr04	17215091	0.216072
	chr04	17215474	0.216072
	chr04	17215918	0.216072
	chr04	17215955	0.216072
	chr04	17216338	0.216072
	chr04	17216544	0.216072
	chr04	17216829	0.216072
	chr04	17217012	0.216072
	chr04	17217166	0.216072
	chr04	17217232	0.216072
	chr04	17217240	0.216072
	chr04	17218003	0.216072
	chr04	17218905	0.216072
	chr04	17219574	0.216072
	chr04	17222224	0.227526
	chr04	17230117	0.168116
	chr04	17230313	0.168116
	chr04	17230333	0.168116
	chr04	17230495	0.168116
	chr04	17230519	0.168116
	chr04	17230521	0.168116
	chr04	17230564	0.168116
	chr04	17230619	0.168116
	chr04	17230715	0.168116
	chr04	17230789	0.168116
	chr04	17230800	0.168116
	chr04	17231227	0.168116
	chr04	17231231	0.168116
	chr04	17231281	0.168116
	chr04	17231330	0.168116
	chr04	17231371	0.168116
	chr04	17231725	0.168116
	chr04	17231736	0.168116
	chr04	17231748	0.168116
	chr04	17231784	0.168116
	chr04	17231881	0.168116
	chr04	17231958	0.168116
	chr04	17231974	0.168116
	chr04	17231990	0.168116
	chr04	17232061	0.168116
	chr04	17232101	0.168116
	chr04	17232278	0.168116
	chr04	17232284	0.168116
	chr04	17232422	0.168116
	chr04	17232440	0.168116
	chr04	17232501	0.168116
	chr04	17232515	0.168116
	chr04	17232517	0.168116
	chr04	17232702	0.168116
	chr04	17232703	0.168116
	chr04	17232729	0.168116
	chr04	17232789	0.168116
	chr04	17232826	0.168116
	chr04	17232847	0.168116
	chr04	17232979	0.168116
	chr04	17232995	0.168116
	chr04	17233025	0.168116
	chr04	17233140	0.168116
	chr04	17233218	0.168116
	chr04	17233404	0.168116
	chr04	17233425	0.168116
	chr04	17233427	0.168116
	chr04	17233446	0.168116
	chr04	17233526	0.168116
	chr04	17233630	0.168116
	chr04	17233810	0.168116
	chr04	17233866	0.168116
	chr04	17233891	0.168116
	chr04	17234045	0.168116
	chr04	17234057	0.168116
	chr04	17234349	0.168116
	chr04	17234426	0.168116
	chr04	17234606	0.168116
	chr04	17234637	0.168116
	chr04	17234766	0.168116
	chr04	17234880	0.168116
	chr04	17234891	0.168116
	chr04	17235046	0.168116
	chr04	17235311	0.168116
	chr04	17235474	0.168116
	chr04	17235652	0.168116
	chr04	17235736	0.168116
	chr04	17235746	0.168116
	chr04	17235967	0.168116
	chr04	17236141	0.168116
	chr04	17236160	0.168116
	chr04	17237140	0.168116
	chr04	17237180	0.168116
	chr04	17237210	0.168116
	chr04	17237272	0.168116
	chr04	17237315	0.168116
	chr04	17237332	0.168116
	chr04	17237985	0.168116
	chr04	17238101	0.168116
	chr04	17246991	0.168116
	chr04	17247216	0.168116
	chr04	17248663	0.168116
	chr04	17249176	0.168116
	chr04	17249288	0.168116
	chr04	17249344	0.168116
	chr04	17249421	0.168116
	chr04	17249599	0.168116
	chr04	17249633	0.168116
	chr04	17249717	0.168116
	chr04	17249723	0.168116
	chr04	17249764	0.168116
	chr04	17249836	0.168116
	chr04	17249892	0.168116
	chr04	17250120	0.168116
	chr04	17250232	0.168116
	chr04	17250285	0.168116
	chr04	17250518	0.168116
	chr04	17250626	0.168116
	chr04	17250764	0.168116
	chr04	17251082	0.168116
	chr04	17251349	0.168116
	chr04	17251415	0.168116
	chr04	17251869	0.168116
	chr04	17251974	0.168116
	chr04	17252064	0.168116
	chr04	17252081	0.168116
	chr04	17252310	0.168116
	chr04	17252348	0.168116
	chr04	17252541	0.168116
	chr04	17252669	0.168116
	chr04	17253452	0.172317
	chr04	17253513	0.172317
	chr04	17253641	0.172317
	chr04	17253668	0.172317
	chr04	17253736	0.172317
	chr04	17253817	0.172317
	chr04	17254267	0.172317
	chr04	17254310	0.172317
	chr04	17254531	0.172317
	chr04	17254538	0.172317
	chr04	17254966	0.172317
	chr04	17255260	0.172317
	chr04	17255541	0.172317
	chr04	17256111	0.172317
	chr04	17256342	0.172317
	chr04	17256387	0.172317
	chr04	17256640	0.172317
	chr04	17256679	0.172317
	chr04	17256695	0.172317
	chr04	17256829	0.172317
	chr04	17256851	0.172317
	chr04	17257045	0.259905
	chr04	17257067	0.259905
	chr04	17257282	0.259905
	chr04	17257411	0.259905
	chr04	17257646	0.259905
	chr04	17257692	0.259905
	chr04	17257701	0.259905
	chr04	17257708	0.259905
	chr04	17257768	0.259905
	chr04	17257843	0.259905
	chr04	17258152	0.206772
	chr04	17258180	0.206772
	chr04	17258203	0.206772
	chr04	17258324	0.206772
	chr04	17258343	0.206772
	chr04	17258377	0.206772
	chr04	17258468	0.206772
	chr04	17258478	0.206772
	chr04	17258536	0.206772
	chr04	17258547	0.206772
	chr04	17258686	0.206772
	chr04	17258713	0.206772
	chr04	17258729	0.206772
	chr04	17258790	0.206772
	chr04	17258794	0.206772
	chr04	17259070	0.206772
	chr04	17259271	0.206772
	chr04	17259298	0.206772
	chr04	17259543	0.206772
	chr04	17259598	0.206772
	chr04	17259652	0.206772
	chr04	17259689	0.206772
	chr04	17259694	0.206772
	chr04	17260328	0.205683
	chr04	17260346	0.205683
	chr04	17260349	0.205683
	chr04	17260394	0.205683
	chr04	17262635	0.205683
	chr04	17262686	0.205683
	chr04	17262702	0.205683
	chr04	17263274	0.167397
	chr04	17263275	0.167397
	chr04	17263332	0.167397
	chr04	17263340	0.167397
	chr04	17263347	0.167397
	chr04	17263440	0.167397
	chr04	17263444	0.167397
	chr04	17263477	0.167397
	chr04	17263487	0.167397
	chr04	17263567	0.167397
	chr04	17263594	0.167397
	chr04	17263602	0.167397
	chr04	17263606	0.167397
	chr04	17265024	0.167397
	chr04	17265114	0.167397
	chr04	17265134	0.167397
	chr04	17265277	0.167397
	chr04	17265444	0.167397
	chr04	17265497	0.167397
	chr04	17265519	0.167397
	chr04	17265534	0.167397
	chr04	17265568	0.167397
	chr04	17265716	0.167397
	chr04	17265748	0.167397
	chr04	17265762	0.167397
	chr04	17265854	0.167397
	chr04	17265912	0.167397
	chr04	17265914	0.167397
	chr04	17265987	0.167397
	chr04	17266800	0.167397
	chr04	17266813	0.167397
	chr04	17267179	0.167397
	chr04	17267219	0.167397
	chr04	17267388	0.167397
	chr04	17267391	0.167397
	chr04	17267440	0.167397
	chr04	17267842	0.167397
	chr04	17267847	0.167397
	chr04	17267872	0.168116
	chr04	17267883	0.168116
	chr04	17267917	0.168116
	chr04	17268056	0.168116
	chr04	17268058	0.168116
	chr04	17271845	0.168116
	chr04	17271877	0.168116
	chr04	17272357	0.168116
	chr04	17272387	0.168116
	chr04	17272407	0.168116
	chr04	17274550	0.168116
	chr04	17274576	0.168116
	chr04	17274598	0.168116
	chr04	17274635	0.168116
	chr04	17274681	0.168116
	chr04	17274735	0.168116
	chr04	17275354	0.168116
	chr04	17275373	0.168116
	chr04	17275391	0.168116
	chr04	17315063	0.168116
	chr04	17316892	0.168116
	chr04	17317002	0.168116
	chr04	17317459	0.168116
	chr04	17317511	0.168116
	chr04	17317545	0.168116
	chr04	17317759	0.168116
	chr04	17317810	0.168116
	chr04	17318925	0.168116
	chr04	17318940	0.168116
	chr04	17319003	0.168116
	chr04	17319225	0.168116
	chr04	17319319	0.168116
	chr04	17319369	0.168116
	chr04	17319389	0.168116
	chr04	17319400	0.168116
	chr04	17319583	0.168116
	chr04	17319621	0.168116
	chr04	17319792	0.168116
	chr04	17319843	0.168116
	chr04	17319905	0.168116
	chr04	17319969	0.168116
	chr04	17320049	0.168116
	chr04	17320176	0.168116
	chr04	17320269	0.168116
	chr04	17320316	0.168116
	chr04	17320462	0.168116
	chr04	17320478	0.168116
	chr04	17320735	0.168116
	chr04	17320745	0.168116
	chr04	17320774	0.168116
	chr04	17321512	0.172317
	chr04	17341297	0.172317
	chr04	17341324	0.172317
	chr04	17341361	0.172317
	chr04	17341385	0.172317
	chr04	17341398	0.172317
	chr04	17363399	0.172317
	chr04	17363453	0.172317
	chr04	17363540	0.172317
	chr04	17363574	0.172317
	chr04	17363626	0.172317
	chr04	17363631	0.172317
	chr04	17363663	0.172317
	chr04	17363759	0.172317
	chr04	17363858	0.172317
	chr04	17363894	0.172317
	chr04	17363895	0.172317
	chr04	17364004	0.172317
	chr04	17364103	0.172317
	chr04	17364182	0.172317
	chr04	17364187	0.172317
	chr04	17364222	0.172317
	chr04	17364224	0.172317
	chr04	17364268	0.172317
	chr04	17364280	0.172317
	chr04	17364331	0.172317
	chr04	17364381	0.172317
	chr04	17364426	0.172317
	chr04	17364458	0.172317
	chr04	17364563	0.172317
	chr04	17364579	0.172317
	chr04	17364688	0.172317
	chr04	17364690	0.172317
	chr04	17364709	0.172317
	chr04	17364711	0.172317
	chr04	17364744	0.172317
	chr04	17364793	0.172317
	chr04	17364832	0.172317
	chr04	17364955	0.172317
	chr04	17365058	0.172317
	chr04	17365084	0.172317
	chr04	17365113	0.172317
	chr04	17365124	0.172317
	chr04	17365288	0.172317
	chr04	17365297	0.172317
	chr04	17365357	0.172317
	chr04	17365468	0.172317
	chr04	17365474	0.172317
	chr04	17365506	0.172317
	chr04	17365533	0.172317
	chr04	17365577	0.172317
	chr04	17368221	0.172317
	chr04	17368243	0.172317
	chr04	17368253	0.172317
	chr04	17368280	0.172317
	chr04	17368342	0.172317
	chr04	17368699	0.172317
	chr04	17368709	0.172317
	chr04	17368766	0.172317
	chr04	17369073	0.172317
	chr04	17369090	0.172317
	chr04	17369156	0.172317
	chr04	17369597	0.172317
	chr04	17369665	0.172317
	chr04	17370031	0.172317
	chr04	17370038	0.172317
	chr04	17370066	0.172317
	chr04	17370189	0.172317
	chr04	17370201	0.172317
	chr04	17370223	0.172317
	chr04	17370253	0.172317
	chr04	17370259	0.172317
	chr04	17370294	0.172317
	chr04	17370348	0.172317
	chr04	17370387	0.172317
	chr04	17370406	0.172317
	chr04	17370422	0.172317
	chr04	17370560	0.172317
	chr04	17370567	0.172317
	chr04	17370666	0.172317
	chr04	17370750	0.172317
	chr04	17370794	0.172317
	chr04	17370812	0.172317
	chr04	17370819	0.172317
	chr04	17370839	0.172317
	chr04	17370903	0.172317
	chr04	17370923	0.172317
	chr04	17370952	0.172317
	chr04	17370964	0.172317
	chr04	17371004	0.172317
	chr04	17371132	0.172317
	chr04	17371165	0.172317
	chr04	17371197	0.172317
	chr04	17371410	0.172317
	chr04	17371453	0.172317
	chr04	17383721	0.168116
	chr04	17383731	0.168116
	chr04	17390430	0.168116
	chr04	17390543	0.168116
	chr04	17390698	0.168116
	chr04	17390708	0.168116
	chr04	17390769	0.168116
	chr04	17390816	0.168116
	chr04	17390860	0.168116
	chr04	17390941	0.168116
	chr04	17390942	0.168116
	chr04	17391108	0.168116
	chr04	17391127	0.168116
	chr04	17391206	0.168116
	chr04	17391213	0.168116
	chr04	17391217	0.168116
	chr04	17391243	0.168116
	chr04	17391346	0.168116
	chr04	17391412	0.168116
	chr04	17391430	0.168116
	chr04	17391443	0.168116
	chr04	17391470	0.168116
	chr04	17391521	0.168116
	chr04	17391540	0.168116
	chr04	17391575	0.168116
	chr04	17391623	0.168116
	chr04	17391668	0.168116
	chr04	17391785	0.168116
	chr04	17391805	0.168116
	chr04	17392091	0.168116
	chr04	17392174	0.168116
	chr04	17392483	0.168116
	chr04	17392486	0.168116
	chr04	17392526	0.168116
	chr04	17392579	0.168116
	chr04	17392726	0.168116
	chr04	17392805	0.168116
	chr04	17392891	0.168116
	chr04	17392901	0.168116
	chr04	17418633	0.168116
	chr04	17418641	0.168116
	chr04	17421090	0.168116
	chr04	17421116	0.168116
	chr04	17421151	0.168116
	chr04	17421311	0.168116
	chr04	17421317	0.168116
	chr04	17421337	0.168116
	chr04	17421393	0.168116
	chr04	17421793	0.168116
	chr04	17422001	0.168116
	chr04	17422021	0.168116
	chr04	17422062	0.168116
	chr04	17422119	0.168116
	chr04	17422145	0.168116
	chr04	17422186	0.168116
	chr04	17422243	0.168116
	chr04	17422250	0.168116
	chr04	17422253	0.168116
	chr04	17422303	0.168116
	chr04	17422369	0.168116
	chr04	17422418	0.168116
	chr04	17422440	0.168116
	chr04	17422541	0.168116
	chr04	17422547	0.168116
	chr04	17422625	0.168116
	chr04	17422653	0.168116
	chr04	17422670	0.168116
	chr04	17422704	0.168116
	chr04	17422731	0.168116
	chr04	17422737	0.168116
	chr04	17422854	0.168116
	chr04	17422877	0.168116
	chr04	17422882	0.168116
	chr04	17423006	0.168116
	chr04	17423528	0.168116
	chr04	17423557	0.168116
	chr04	17423598	0.168116
	chr04	17423614	0.168116
	chr04	17424328	0.168116
	chr04	17424352	0.168116
	chr04	17424356	0.168116
	chr04	17424508	0.168116
	chr04	17424534	0.168116
	chr04	17429306	0.168116
	chr04	17438126	0.168116
	chr04	17438226	0.168116
	chr04	17438240	0.168116
	chr04	17438248	0.168116
	chr04	17438259	0.168116
	chr04	17438346	0.168116
	chr04	17438350	0.168116
	chr04	17438437	0.168116
	chr04	17438498	0.168116
	chr04	17438513	0.168116
	chr04	17438521	0.168116
	chr04	17438540	0.168116
	chr04	17438602	0.168116
	chr04	17438611	0.168116
	chr04	17438648	0.168116
	chr04	17438760	0.168116
	chr04	17438761	0.168116
	chr04	17438812	0.168116
	chr04	17438874	0.168116
	chr04	17438894	0.168116
	chr04	17438962	0.168116
	chr04	17438993	0.168116
	chr04	17439426	0.168116
	chr04	17439448	0.168116
	chr04	17439458	0.168116
	chr04	17439519	0.168116
	chr04	17439548	0.172317
	chr04	17439565	0.172317
	chr04	17439572	0.172317
	chr04	17439611	0.172317
	chr04	17455343	0.172317
	chr04	17455383	0.172317
	chr04	17461589	0.206772
	chr04	17461597	0.206772
	chr04	17461602	0.206772
	chr04	17461629	0.206772
	chr04	17462253	0.206772
	chr04	17462345	0.206772
	chr04	17462353	0.206772
	chr04	17462572	0.206772
	chr04	17462601	0.206772
	chr04	17462659	0.206772
	chr04	17462949	0.206772
	chr04	17462973	0.206772
	chr04	17463030	0.206772
	chr04	17463032	0.206772
	chr04	17463121	0.206772
	chr04	17463176	0.206772
	chr04	17463283	0.206772
	chr04	17463472	0.206772
	chr04	17463542	0.206772
	chr04	17463565	0.206772
	chr04	17463592	0.206772
	chr04	17463595	0.206772
	chr04	17463617	0.206772
	chr04	17463642	0.206772
	chr04	17463761	0.206772
	chr04	17464442	0.206772
	chr04	17464517	0.206772
	chr04	17465108	0.206772
	chr04	17465269	0.206772
	chr04	17465298	0.206772
	chr04	17465449	0.206772
	chr04	17465578	0.206772
	chr04	17466163	0.206772
	chr04	17466245	0.206772
	chr04	17466308	0.206772
	chr04	17466318	0.206772
	chr04	17466344	0.206772
	chr04	17466357	0.206772
	chr04	17466424	0.206772
	chr04	17466527	0.206772
	chr04	17466635	0.206772
	chr04	17466652	0.206772
	chr04	17466670	0.206772
	chr04	17466684	0.206772
	chr04	17467240	0.206772
	chr04	17467241	0.206772
	chr04	17467394	0.206772
	chr04	17467529	0.206772
	chr04	17467604	0.206772
	chr04	17467772	0.206772
	chr04	17467822	0.206772
	chr04	17467874	0.206772
	chr04	17467954	0.206772
	chr04	17468022	0.206772
	chr04	17468035	0.206772
	chr04	17468070	0.206772
	chr04	17468075	0.206772
	chr04	17468146	0.206772
	chr04	17468166	0.206772
	chr04	17468198	0.206772
	chr04	17468199	0.206772
	chr04	17468208	0.206772
	chr04	17468253	0.206772
	chr04	17468263	0.206772
	chr04	17468475	0.206772
	chr04	17468601	0.206772
	chr04	17468692	0.206772
	chr04	17468771	0.206772
	chr04	17468810	0.206772
	chr04	17468878	0.206772
	chr04	17468943	0.206772
	chr04	17469061	0.206772
	chr04	17469064	0.206772
	chr04	17469100	0.206772
	chr04	17469152	0.206772
	chr04	17469176	0.206772
	chr04	17469248	0.206772
	chr04	17469547	0.202563
	chr04	17469792	0.202563
	chr04	17469871	0.202563
	chr04	17469937	0.202563
	chr04	17469947	0.202563
	chr04	17469981	0.202563
	chr04	17470187	0.202563
	chr04	17470210	0.202563
	chr04	17470361	0.202563
	chr04	17470435	0.202563
	chr04	17470485	0.202563
	chr04	17470490	0.202563
	chr04	17470540	0.202563
	chr04	17470819	0.202563
	chr04	17470903	0.202563
	chr04	17470927	0.202563
	chr04	17470991	0.202563
	chr04	17471120	0.202563
	chr04	17471146	0.202563
	chr04	17471177	0.202563
	chr04	17471194	0.202563
	chr04	17471343	0.202563
	chr04	17471353	0.202563
	chr04	17471653	0.202563
	chr04	17471822	0.202563
	chr04	17472102	0.202563
	chr04	17472479	0.202563
	chr04	17472524	0.202563
	chr04	17472715	0.202563
	chr04	17472738	0.202563
	chr04	17472758	0.202563
	chr04	17472861	0.202563
	chr04	17472863	0.202563
	chr04	17472910	0.202563
	chr04	17472958	0.202563
	chr04	17473012	0.202563
	chr04	17473130	0.202563
	chr04	17473143	0.202563
	chr04	17473257	0.202563
	chr04	17473324	0.202563
	chr04	17473336	0.202563
	chr04	17473464	0.202563
	chr04	17473526	0.202563
	chr04	17473746	0.202563
	chr04	17474731	0.202563
	chr04	17474808	0.202563
	chr04	17474909	0.202563
	chr04	17474917	0.202563
	chr04	17474966	0.202563
	chr04	17475140	0.202563
	chr04	17475434	0.202563
	chr04	17475451	0.202563
	chr04	17475598	0.202563
	chr04	17475660	0.202563
	chr04	17475680	0.202563
	chr04	17475771	0.202563
	chr04	17476010	0.202563
	chr04	17476084	0.202563
	chr04	17476132	0.202563
	chr04	17476221	0.202563
	chr04	17476394	0.202563
	chr04	17476772	0.202563
	chr04	17476795	0.202563
	chr04	17476938	0.202563
	chr04	17477252	0.202563
	chr04	17477294	0.202563
	chr04	17477350	0.202563
	chr04	17477359	0.202563
	chr04	17477368	0.202563
	chr04	17477629	0.202563
	chr04	17477686	0.202563
	chr04	17477700	0.202563
	chr04	17477739	0.202563
	chr04	17477758	0.202563
	chr04	17477811	0.202563
	chr04	17477938	0.202563
	chr04	17478120	0.202563
	chr04	17478599	0.202563
	chr04	17478962	0.202563
	chr04	17478971	0.202563
	chr04	17479029	0.202563
	chr04	17479053	0.202563
	chr04	17479086	0.202563
	chr04	17479093	0.202563
	chr04	17479232	0.265933
	chr04	17479399	0.265933
	chr04	17479604	0.265933
	chr04	17479649	0.265933
	chr04	17479665	0.265933
	chr04	17479919	0.265933
	chr04	17480095	0.265933
	chr04	17480145	0.202563
	chr04	17480165	0.202563
	chr04	17480189	0.202563
	chr04	17480478	0.202563
	chr04	17480717	0.202563
	chr04	17480774	0.202563
	chr04	17480805	0.202563
	chr04	17480824	0.202563
	chr04	17480849	0.202563
	chr04	17480879	0.202563
	chr04	17480887	0.202563
	chr04	17480896	0.202563
	chr04	17481027	0.202563
	chr04	17481194	0.202563
	chr04	17481200	0.202563
	chr04	17481233	0.202563
	chr04	17481281	0.202563
	chr04	17481336	0.202563
	chr04	17481340	0.202563
	chr04	17481352	0.202563
	chr04	17481388	0.202563
	chr04	17481425	0.202563
	chr04	17481431	0.202563
	chr04	17481437	0.202563
	chr04	17481482	0.202563
	chr04	17481488	0.202563
	chr04	17481497	0.202563
	chr04	17481500	0.202563
	chr04	17481631	0.202563
	chr04	17481647	0.202563
	chr04	17481687	0.202563
	chr04	17481722	0.202563
	chr04	17481739	0.202563
	chr04	17481797	0.202563
	chr04	17481804	0.202563
	chr04	17481832	0.202563
	chr04	17481938	0.202563
	chr04	17481942	0.202563
	chr04	17481975	0.202563
	chr04	17481982	0.202563
	chr04	17482117	0.202563
	chr04	17482457	0.202563
	chr04	17482556	0.202563
	chr04	17482615	0.202563
	chr04	17482619	0.202563
	chr04	17482624	0.202563
	chr04	17482671	0.202563
	chr04	17482694	0.202563
	chr04	17482722	0.202563
	chr04	17482836	0.202563
	chr04	17483553	0.202563
	chr04	17483958	0.202563
	chr04	17484414	0.202563
	chr04	17484434	0.202563
	chr04	17484501	0.202563
	chr04	17485140	0.202563
	chr04	17485344	0.202563
	chr04	17485345	0.202563
	chr04	17485394	0.202563
	chr04	17485403	0.202563
	chr04	17485404	0.202563
	chr04	17485589	0.202563
	chr04	17485639	0.202563
	chr04	17485812	0.202563
	chr04	17485826	0.202563
	chr04	17485880	0.202563
	chr04	17485990	0.202563
	chr04	17486041	0.202563
	chr04	17486055	0.202563
	chr04	17486165	0.202563
	chr04	17486174	0.202563
	chr04	17486725	0.202563
	chr04	17487351	0.202563
	chr04	17487447	0.202563
	chr04	17487673	0.202563
	chr04	17488218	0.202563
	chr04	17488446	0.202563
	chr04	17489126	0.202563
	chr04	17489854	0.202563
	chr04	17490104	0.202563
	chr04	17492671	0.202563
	chr04	17497856	0.202563
	chr04	17498169	0.202563
	chr04	17498272	0.202563
	chr04	17498329	0.202563
	chr04	17499291	0.202563
	chr04	17502240	0.202563
	chr04	17502259	0.202563
	chr04	17515818	0.202563
	chr04	17554529	0.202563
	chr04	17555053	0.202563
	chr04	17555132	0.202563
	chr04	17555160	0.202563
	chr04	17555804	0.202563
	chr04	17555893	0.202563
	chr04	17555931	0.202563
	chr04	17556060	0.168116
	chr04	17556104	0.168116
	chr04	17556107	0.168116
	chr04	17558503	0.168116
	chr04	17558516	0.168116
	chr04	17558536	0.168116
	chr04	17558779	0.168116
	chr04	17558842	0.168116
	chr04	17560081	0.168116
	chr04	17562218	0.168116
	chr04	17562437	0.168116
	chr04	17562438	0.168116
	chr04	17562524	0.168116
	chr04	17562539	0.168116
	chr04	17562546	0.168116
	chr04	17562647	0.168116
	chr04	17562712	0.168116
	chr04	17562742	0.168116
	chr04	17562779	0.168116
	chr04	17562822	0.168116
	chr04	17562849	0.168116
	chr04	17562851	0.168116
	chr04	17562895	0.168116
	chr04	17562942	0.168116
	chr04	17562947	0.168116
	chr04	17562951	0.168116
	chr04	17563062	0.168116
	chr04	17563095	0.168116
	chr04	17563096	0.168116
	chr04	17563222	0.168116
	chr04	17563341	0.168116
	chr04	17563350	0.168116
	chr04	17563384	0.168116
	chr04	17563397	0.168116
	chr04	17563486	0.168116
	chr04	17563506	0.168116
	chr04	17563518	0.168116
	chr04	17563566	0.168116
	chr04	17563629	0.168116
	chr04	17563643	0.168116
	chr04	17563644	0.168116
	chr04	17563668	0.168116
	chr04	17563740	0.168116
	chr04	17563774	0.168116
	chr04	17563807	0.168116
	chr04	17563854	0.168116
	chr04	17563948	0.168116
	chr04	17563999	0.168116
	chr04	17564218	0.168116
	chr04	17564228	0.168116
	chr04	17564366	0.168116
	chr04	17564551	0.168116
	chr04	17564578	0.168116
	chr04	17564810	0.168116
	chr04	17564824	0.168116
	chr04	17564834	0.168116
	chr04	17567889	0.168116
	chr04	17567915	0.168116
	chr04	17567948	0.168116
	chr04	17567960	0.168116
	chr04	17568718	0.20068
	chr04	17568729	0.20068
	chr04	17568789	0.20068
	chr04	17568813	0.20068
	chr04	17568914	0.20068
	chr04	17568915	0.20068
	chr04	17569007	0.20068
	chr04	17569024	0.20068
	chr04	17569068	0.20068
	chr04	17569091	0.20068
	chr04	17569307	0.20068
	chr04	17569492	0.20068
	chr04	17569825	0.20068
	chr04	17569956	0.20068
	chr04	17569976	0.20068
	chr04	17569995	0.20068
	chr04	17570029	0.20068
	chr04	17570089	0.20068
	chr04	17570286	0.20068
	chr04	17570295	0.20068
	chr04	17570404	0.20068
	chr04	17570423	0.20068
	chr04	17570440	0.20068
	chr04	17570442	0.20068
	chr04	17570488	0.20068
	chr04	17570493	0.20068
	chr04	17570643	0.20068
	chr04	17570705	0.20068
	chr04	17570711	0.20068
	chr04	17570885	0.20068
	chr04	17571281	0.20068
	chr04	17571285	0.20068
	chr04	17571306	0.20068
	chr04	17571470	0.20068
	chr04	17571486	0.20068
	chr04	17571756	0.20068
	chr04	17571762	0.20068
	chr04	17571768	0.20068
	chr04	17571797	0.20068
	chr04	17571864	0.20068
	chr04	17571869	0.20068
	chr04	17571976	0.20068
	chr04	17572013	0.20068
	chr04	17572050	0.20068
	chr04	17572099	0.20068
	chr04	17572124	0.20068
	chr04	17572817	0.20068
	chr04	17573322	0.20068
	chr04	17578062	0.20068
	chr04	17578063	0.20068
	chr04	17578072	0.20068
	chr04	17578097	0.20068
	chr04	17578120	0.20068
	chr04	17578414	0.20068
	chr04	17578475	0.20068
	chr04	17578594	0.20068
	chr04	17578639	0.20068
	chr04	17578692	0.20068
	chr04	17578706	0.20068
	chr04	17578750	0.20068
	chr04	17578769	0.20068
	chr04	17578784	0.20068
	chr04	17578827	0.20068
	chr04	17580234	0.20068
	chr04	17580243	0.20068
	chr04	17580264	0.20068
	chr04	17580276	0.20068
	chr04	17580277	0.20068
	chr04	17580359	0.20068
	chr04	17580366	0.20068
	chr04	17580407	0.20068
	chr04	17580450	0.238594
	chr04	17580462	0.238594
	chr04	17580527	0.238594
	chr04	17580549	0.238594
	chr04	17580742	0.238594
	chr04	17580754	0.238594
	chr04	17580762	0.238594
	chr04	17580882	0.238594
	chr04	17580937	0.238594
	chr04	17580946	0.238594
	chr04	17580983	0.238594
	chr04	17581014	0.238594
	chr04	17581091	0.238594
	chr04	17582047	0.20068
	chr04	17582085	0.20068
	chr04	17582088	0.20068
	chr04	17582126	0.20068
	chr04	17582257	0.20068
	chr04	17582337	0.20068
	chr04	17583872	0.20068
	chr04	17583899	0.20068
	chr04	17584481	0.20068
	chr04	17584544	0.20068
	chr04	17584569	0.20068
	chr04	17584596	0.20068
	chr04	17584666	0.20068
	chr04	17584732	0.20068
	chr04	17584922	0.20068
	chr04	17584949	0.20068
	chr04	17584975	0.20068
	chr04	17584994	0.20068
	chr04	17585026	0.20068
	chr04	17585108	0.20068
	chr04	17585120	0.20068
	chr04	17585773	0.20068
	chr04	17585825	0.101126
	chr04	17585828	0.101126
	chr04	17587318	0.101126
	chr04	17587332	0.101126
	chr04	17587341	0.101126
	chr04	17587343	0.101126
	chr04	17587440	0.101126
	chr04	17587444	0.101126
	chr04	17588373	0.20068
	chr04	17588532	0.20068
	chr04	17588621	0.20068
	chr04	17588636	0.20068
	chr04	17588717	0.20068
	chr04	17588755	0.20068
	chr04	17588789	0.20068
	chr04	17588804	0.20068
	chr04	17588831	0.20068
	chr04	17588891	0.20068
	chr04	17588896	0.20068
	chr04	17588927	0.20068
	chr04	17589327	0.20068
	chr04	17589428	0.20068
	chr04	17589479	0.20068
	chr04	17589480	0.20068
	chr04	17604752	0.168116
	chr04	17604924	0.168116
	chr04	17604942	0.168116
	chr04	17605005	0.168116
	chr04	17605029	0.168116
	chr04	17605080	0.168116
	chr04	17605137	0.168116
	chr04	17605160	0.168116
	chr04	17605177	0.168116
	chr04	17605178	0.168116
	chr04	17605419	0.168116
	chr04	17605430	0.168116
	chr04	17605450	0.168116
	chr04	17605569	0.168116
	chr04	17605648	0.168116
	chr04	17605674	0.168116
	chr04	17605763	0.168116
	chr04	17606290	0.168116
	chr04	17606448	0.168116
	chr04	17606617	0.168116
	chr04	17606761	0.168116
	chr04	17606975	0.168116
	chr04	17607072	0.168116
	chr04	17607144	0.168116
	chr04	17607237	0.168116
	chr04	17607391	0.168116
	chr04	17607401	0.168116
	chr04	17607570	0.168116
	chr04	17607618	0.168116
	chr04	17607638	0.168116
	chr04	17607733	0.168116
	chr04	17607797	0.168116
	chr04	17607868	0.168116
	chr04	17607911	0.168116
	chr04	17607962	0.168116
	chr04	17607965	0.168116
	chr04	17608036	0.168116
	chr04	17608088	0.168116
	chr04	17608119	0.168116
	chr04	17608136	0.168116
	chr04	17608149	0.168116
	chr04	17608191	0.168116
	chr04	17608296	0.168116
	chr04	17608446	0.168116
	chr04	17608456	0.168116
	chr04	17608475	0.168116
	chr04	17608689	0.168116
	chr04	17608731	0.168116
	chr04	17608775	0.168116
	chr04	17608776	0.168116
	chr04	17608868	0.168116
	chr04	17608869	0.168116
	chr04	17608881	0.168116
	chr04	17608896	0.168116
	chr04	17608951	0.168116
	chr04	17609068	0.168116
	chr04	17609198	0.168116
	chr04	17609353	0.168116
	chr04	17609398	0.168116
	chr04	17609469	0.168116
	chr04	17609582	0.168116
	chr04	17609594	0.168116
	chr04	17609606	0.168116
	chr04	17609761	0.168116
	chr04	17609928	0.168116
	chr04	17609957	0.168116
	chr04	17609986	0.168116
	chr04	17621955	0.168116
	chr04	17622032	0.168116
	chr04	17622222	0.168116
	chr04	17622311	0.168116
	chr04	17622369	0.168116
	chr04	17622538	0.168116
	chr04	17622606	0.168116
	chr04	17622910	0.168116
	chr04	17622949	0.168116
	chr04	17623031	0.168116
	chr04	17623036	0.168116
	chr04	17623137	0.168116
	chr04	17623204	0.168116
	chr04	17623252	0.168116
	chr04	17623253	0.168116
	chr04	17623268	0.168116
	chr04	17623380	0.168116
	chr04	17623403	0.168116
	chr04	17623446	0.168116
	chr04	17623450	0.168116
	chr04	17623596	0.168116
	chr04	17623650	0.168116
	chr04	17623789	0.168116
	chr04	17623795	0.168116
	chr04	17623832	0.168116
	chr04	17624172	0.168116
	chr04	17624352	0.168116
	chr04	17624971	0.168116
	chr04	17624973	0.168116
	chr04	17625069	0.168116
	chr04	17625087	0.168116
	chr04	17625088	0.168116
	chr04	17625208	0.168116
	chr04	17625310	0.168116
	chr04	17625386	0.168116
	chr04	17625445	0.168116
	chr04	17625593	0.168116
	chr04	17625618	0.168116
	chr04	17625640	0.168116
	chr04	17625671	0.168116
	chr04	17625687	0.168116
	chr04	17625713	0.168116
	chr04	17625820	0.168116
	chr04	17625908	0.168116
	chr04	17625925	0.168116
	chr04	17625926	0.168116
	chr04	17625928	0.168116
	chr04	17625956	0.168116
	chr04	17626083	0.168116
	chr04	17626182	0.168116
	chr04	17626273	0.168116
	chr04	17626325	0.168116
	chr04	17626423	0.168116
	chr04	17626425	0.168116
	chr04	17626466	0.168116
	chr04	17626514	0.168116
	chr04	17626525	0.168116
	chr04	17626561	0.168116
	chr04	17626754	0.168116
	chr04	17626758	0.168116
	chr04	17626943	0.168116
	chr04	17626946	0.168116
	chr04	17627078	0.168116
	chr04	17627260	0.168116
	chr04	17627358	0.168116
	chr04	17627765	0.168116
	chr04	17627788	0.168116
	chr04	17627835	0.168116
	chr04	17627974	0.168116
	chr04	17628133	0.168116
	chr04	17628288	0.168116
	chr04	17628293	0.168116
	chr04	17628329	0.168116
	chr04	17628550	0.168116
	chr04	17628596	0.168116
	chr04	17628761	0.168116
	chr04	17629119	0.168116
	chr04	17629291	0.168116
	chr04	17629371	0.168116
	chr04	17629511	0.168116
	chr04	17629619	0.168116
	chr04	17629676	0.168116
	chr04	17629844	0.168116
	chr04	17629929	0.168116
	chr04	17630097	0.168116
	chr04	17630249	0.168116
	chr04	17630338	0.168116
	chr04	17630353	0.168116
	chr04	17630612	0.168116
	chr04	17630637	0.168116
	chr04	17631007	0.168116
	chr04	17631226	0.168116
	chr04	17631243	0.168116
	chr04	17631627	0.168116
	chr04	17631629	0.168116
	chr04	17631631	0.168116
	chr04	17631635	0.168116
	chr04	17631638	0.168116
	chr04	17631681	0.168116
	chr04	17631768	0.168116
	chr04	17631776	0.168116
	chr04	17631957	0.168116
	chr04	17632021	0.168116
	chr04	17632294	0.168116
	chr04	17632334	0.168116
	chr04	17632697	0.168116
	chr04	17632722	0.168116
	chr04	17632839	0.168116
	chr04	17632855	0.168116
	chr04	17632869	0.168116
	chr04	17633077	0.168116
	chr04	17633081	0.168116
	chr04	17633624	0.168116
	chr04	17633693	0.168116
	chr04	17633766	0.168116
	chr04	17637825	0.168116
	chr04	17638133	0.168116
	chr04	17638305	0.168116
	chr04	17638322	0.168116
	chr04	17638515	0.168116
	chr04	17638690	0.168116
	chr04	17638694	0.168116
	chr04	17638755	0.168116
	chr04	17638771	0.168116
	chr04	17638807	0.168116
	chr04	17638843	0.168116
	chr04	17638915	0.168116
	chr04	17638937	0.168116
	chr04	17638969	0.168116
	chr04	17638992	0.168116
	chr04	17639006	0.168116
	chr04	17639034	0.168116
	chr04	17639106	0.168116
	chr04	17639109	0.168116
	chr04	17639131	0.168116
	chr04	17639353	0.172317
	chr04	17639428	0.172317
	chr04	17639471	0.172317
	chr04	17639480	0.172317
	chr04	17639500	0.172317
	chr04	17639641	0.172317
	chr04	17639862	0.172317
	chr04	17640056	0.172317
	chr04	17640189	0.172317
	chr04	17640307	0.172317
	chr04	17640330	0.172317
	chr04	17640700	0.172317
	chr04	17640790	0.172317
	chr04	17640853	0.172317
	chr04	17640867	0.172317
	chr04	17641013	0.172317
	chr04	17641075	0.172317
	chr04	17641083	0.172317
	chr04	17641126	0.172317
	chr04	17641159	0.172317
	chr04	17641627	0.172317
	chr04	17641663	0.172317
	chr04	17641669	0.172317
	chr04	17641820	0.172317
	chr04	17641917	0.172317
	chr04	17641939	0.172317
	chr04	17641985	0.172317
	chr04	17642017	0.172317
	chr04	17642076	0.172317
	chr04	17642097	0.172317
	chr04	17642138	0.172317
	chr04	17642181	0.172317
	chr04	17642185	0.172317
	chr04	17642217	0.172317
	chr04	17642240	0.172317
	chr04	17642599	0.172317
	chr04	17642629	0.172317
	chr04	17642632	0.172317
	chr04	17642752	0.172317
	chr04	17642894	0.172317
	chr04	17642931	0.172317
	chr04	17643020	0.172317
	chr04	17643063	0.172317
	chr04	17643410	0.172317
	chr04	17646637	0.172317
	chr04	17646662	0.172317
	chr04	17649182	0.172317
	chr04	17649300	0.172317
	chr04	17649427	0.172317
	chr04	17649430	0.172317
	chr04	17653153	0.172317
	chr04	17653190	0.172317
	chr04	17653250	0.172317
	chr04	17653286	0.172317
	chr04	17653289	0.172317
	chr04	17653293	0.172317
	chr04	17653368	0.172317
	chr04	17653502	0.172317
	chr04	17653504	0.172317
	chr04	17653528	0.172317
	chr04	17653557	0.172317
	chr04	17653586	0.172317
	chr04	17653763	0.172317
	chr04	17653776	0.172317
	chr04	17653827	0.172317
	chr04	17653878	0.172317
	chr04	17653961	0.172317
	chr04	17653994	0.172317
	chr04	17654021	0.172317
	chr04	17654183	0.172317
	chr04	17654247	0.172317
	chr04	17654570	0.172317
	chr04	17654763	0.172317
	chr04	17654800	0.172317
	chr04	17654824	0.172317
	chr04	17654926	0.172317
	chr04	17655006	0.172317
	chr04	17655126	0.172317
	chr04	17655164	0.172317
	chr04	17655175	0.172317
	chr04	17655378	0.172317
	chr04	17655660	0.172317
	chr04	17655756	0.172317
	chr04	17655907	0.172317
	chr04	17656196	0.172317
	chr04	17656268	0.172317
	chr04	17656599	0.172317
	chr04	17656624	0.172317
	chr04	17656765	0.172317
	chr04	17657103	0.172317
	chr04	17657361	0.172317
	chr04	17657474	0.172317
	chr04	17657595	0.172317
	chr04	17657927	0.172317
	chr04	17658062	0.172317
	chr04	17658088	0.172317
	chr04	17658569	0.172317
	chr04	17658767	0.172317
	chr04	17659086	0.172317
	chr04	17659094	0.172317
	chr04	17659173	0.172317
	chr04	17659369	0.172317
	chr04	17659487	0.172317
	chr04	17659638	0.172317
	chr04	17659787	0.172317
	chr04	17659801	0.172317
	chr04	17660085	0.172317
	chr04	17660095	0.172317
	chr04	17660103	0.172317
	chr04	17660110	0.172317
	chr04	17660205	0.172317
	chr04	17660338	0.172317
	chr04	17660339	0.172317
	chr04	17660355	0.172317
	chr04	17660406	0.172317
	chr04	17660418	0.172317
	chr04	17660573	0.172317
	chr04	17661011	0.172317
	chr04	17661062	0.172317
	chr04	17661156	0.172317
	chr04	17661264	0.172317
	chr04	17661592	0.172317
	chr04	17661871	0.172317
	chr04	17662135	0.172317
	chr04	17662139	0.172317
	chr04	17662349	0.172317
	chr04	17662413	0.172317
	chr04	17662498	0.172317
	chr04	17662505	0.172317
	chr04	17662552	0.172317
	chr04	17662553	0.172317
	chr04	17662994	0.172317
	chr04	17663016	0.172317
	chr04	17663172	0.172317
	chr04	17663538	0.172317
	chr04	17663624	0.172317
	chr04	17663670	0.172317
	chr04	17664157	0.172317
	chr04	17664184	0.172317
	chr04	17664317	0.172317
	chr04	17664402	0.172317
	chr04	17664640	0.172317
	chr04	17665157	0.172317
	chr04	17665200	0.172317
	chr04	17665256	0.172317
	chr04	17665309	0.172317
	chr04	17665353	0.172317
	chr04	17665575	0.172317
	chr04	17665650	0.172317
	chr04	17666022	0.172317
	chr04	17666085	0.172317
	chr04	17666207	0.172317
	chr04	17666211	0.172317
	chr04	17666684	0.206772
	chr04	17666754	0.206772
	chr04	17666788	0.206772
	chr04	17666850	0.206772
	chr04	17667002	0.206772
	chr04	17667016	0.206772
	chr04	17667034	0.206772
	chr04	17667199	0.206772
	chr04	17667203	0.206772
	chr04	17667262	0.206772
	chr04	17667281	0.206772
	chr04	17667432	0.206772
	chr04	17667678	0.206772
	chr04	17667810	0.206772
	chr04	17667819	0.206772
	chr04	17667850	0.206772
	chr04	17667930	0.206772
	chr04	17667970	0.206772
	chr04	17668096	0.206772
	chr04	17668137	0.206772
	chr04	17668553	0.206772
	chr04	17668833	0.206772
	chr04	17669139	0.206772
	chr04	17669259	0.206772
	chr04	17669294	0.206772
	chr04	17669318	0.206772
	chr04	17669408	0.206772
	chr04	17669415	0.206772
	chr04	17669501	0.206772
	chr04	17669511	0.206772
	chr04	17669585	0.206772
	chr04	17669785	0.238204
	chr04	17669798	0.238204
	chr04	17669805	0.238204
	chr04	17669827	0.238204
	chr04	17669861	0.238204
	chr04	17669903	0.238204
	chr04	17669921	0.238204
	chr04	17669940	0.238204
	chr04	17669967	0.238204
	chr04	17670049	0.238204
	chr04	17670051	0.238204
	chr04	17670323	0.238204
	chr04	17670329	0.238204
	chr04	17670447	0.238204
	chr04	17670526	0.238204
	chr04	17670694	0.238204
	chr04	17670874	0.238204
	chr04	17671078	0.238204
	chr04	17671140	0.238204
	chr04	17671174	0.238204
	chr04	17671813	0.238204
	chr04	17671836	0.238204
	chr04	17671855	0.238204
	chr04	17672771	0.238204
	chr04	17672779	0.238204
	chr04	17672833	0.238204
	chr04	17674732	0.238204
	chr04	17677781	0.206772
	chr04	17677861	0.206772
	chr04	17677867	0.206772
	chr04	17677879	0.206772
	chr04	17678595	0.206772
	chr04	17678632	0.206772
	chr04	17678795	0.206772
	chr04	17678798	0.206772
	chr04	17678811	0.206772
	chr04	17678851	0.206772
	chr04	17678914	0.206772
	chr04	17678949	0.206772
	chr04	17679243	0.206772
	chr04	17679272	0.206772
	chr04	17679359	0.206772
	chr04	17679376	0.206772
	chr04	17679405	0.206772
	chr04	17679431	0.206772
	chr04	17679691	0.206772
	chr04	17680131	0.206772
	chr04	17680138	0.206772
	chr04	17680922	0.206772
	chr04	17680934	0.206772
	chr04	17681851	0.206772
	chr04	17696251	0.206772
	chr04	17696308	0.206772
	chr04	17697406	0.206772
	chr04	17697733	0.206772
	chr04	17709054	0.206772
	chr04	17709124	0.206772
	chr04	17719708	0.206772
	chr04	17719766	0.206772
	chr04	17722529	0.206772
	chr04	17722614	0.206772
	chr04	17723924	0.206772
	chr04	17723929	0.206772
	chr04	17727504	0.206772
	chr04	17727507	0.206772
	chr04	17740180	0.206772
	chr04	17813167	0.206772
	chr04	17813357	0.172317
	chr04	17813366	0.172317
	chr04	17813410	0.172317
	chr04	17813759	0.172317
	chr04	17813893	0.172317
	chr04	17815074	0.172317
	chr04	17815437	0.172317
	chr04	17815481	0.172317
	chr04	17815828	0.172317
	chr04	17816641	0.172317
	chr04	17816867	0.172317
	chr04	17817300	0.172317
	chr04	17817348	0.172317
	chr04	17817536	0.172317
	chr04	17817922	0.172317
	chr04	17817963	0.172317
	chr04	17818485	0.172317
	chr04	17818569	0.172317
	chr04	17818656	0.198697
	chr04	17818659	0.198697
	chr04	17818767	0.198697
	chr04	17818851	0.198697
	chr04	17818854	0.198697
	chr04	17818997	0.198697
	chr04	17830299	0.198697
	chr04	17830341	0.198697
	chr04	17831108	0.198697
	chr04	17831188	0.198697
	chr04	17831198	0.198697
	chr04	17831210	0.198697
	chr04	17831280	0.198697
	chr04	17831284	0.198697
	chr04	17831446	0.198697
	chr04	17831574	0.198697
	chr04	17831604	0.198697
	chr04	17838317	0.198697
	chr04	17838429	0.198697
	chr04	17838432	0.198697
	chr04	17838706	0.198697
	chr04	17838796	0.198697
	chr04	17838871	0.198697
	chr04	17838878	0.198697
	chr04	17838926	0.198697
	chr04	17838993	0.198697
	chr04	17839026	0.198697
	chr04	17839028	0.198697
	chr04	17839095	0.198697
	chr04	17839105	0.198697
	chr04	17839416	0.198697
	chr04	17839433	0.198697
	chr04	17839485	0.198697
	chr04	17839516	0.198697
	chr04	17839576	0.198697
	chr04	17839694	0.198697
	chr04	17839729	0.198697
	chr04	17839752	0.198697
	chr04	17878347	0.236313
	chr04	17878388	0.236313
	chr04	17878512	0.238594
	chr04	17878536	0.238594
	chr04	17878541	0.238594
	chr04	17878592	0.238594
	chr04	17888281	0.212326
	chr04	17906359	0.212326
	chr04	17906446	0.212326
	chr04	17906520	0.212326
	chr04	17906629	0.212326
	chr04	17906630	0.212326
	chr04	17907158	0.212326
	chr04	17907551	0.212326
	chr04	17907590	0.212326
	chr04	17907650	0.212326
	chr04	17907736	0.212326
	chr04	17908014	0.212326
	chr04	17908338	0.212326
	chr04	17908884	0.212326
	chr04	17908902	0.212326
	chr04	17908959	0.212326
	chr04	17909042	0.212326
	chr04	17909069	0.212326
	chr04	17909354	0.212326
	chr04	17909483	0.212326
	chr04	17909643	0.212326
	chr04	17909739	0.212326
	chr04	17910009	0.212326
	chr04	17910091	0.212326
	chr04	17910092	0.212326
	chr04	17910108	0.212326
	chr04	17910115	0.212326
	chr04	17910143	0.212326
	chr04	17910271	0.212326
	chr04	17910274	0.212326
	chr04	17910289	0.212326
	chr04	17910301	0.212326
	chr04	17910368	0.212326
	chr04	17910395	0.212326
	chr04	17910461	0.212326
	chr04	17910482	0.212326
	chr04	17910486	0.212326
	chr04	17910548	0.212326
	chr04	17910614	0.212326
	chr04	17910672	0.212326
	chr04	17910676	0.212326
	chr04	17910792	0.267714
	chr04	17910807	0.267714
	chr04	17910817	0.267714
	chr04	17910819	0.267714
	chr04	17910924	0.267714
	chr04	17910939	0.267714
	chr04	17911136	0.267714
	chr04	17911223	0.267714
	chr04	17911242	0.267714
	chr04	17911268	0.267714
	chr04	18014411	0.20068
	chr04	18014482	0.20068
	chr04	18014507	0.20068
	chr04	18014645	0.20068
	chr04	18014741	0.20068
	chr04	18014771	0.20068
	chr04	18014954	0.20068
	chr04	18014981	0.20068
	chr04	18015017	0.20068
	chr04	18015085	0.20068
	chr04	18015559	0.20068
	chr04	18015627	0.20068
	chr04	18015770	0.20068
	chr04	18015828	0.20068
	chr04	18015842	0.20068
	chr04	18023723	0.20068
	chr04	18023858	0.20068
	chr04	18023916	0.20068
	chr04	18023947	0.20068
	chr04	18024042	0.20068
	chr04	18024536	0.20068
	chr04	18024700	0.20068
	chr04	18024771	0.20068
	chr04	18024989	0.20068
	chr04	18025045	0.20068
	chr04	18025114	0.20068
	chr04	18025177	0.20068
	chr04	18025237	0.20068
	chr04	18025322	0.20068
	chr04	18025474	0.20068
	chr04	18025497	0.20068
	chr04	18025563	0.20068
	chr04	18025607	0.20068
	chr04	18025734	0.20068
	chr04	18025833	0.20068
	chr04	18025923	0.20068
	chr04	18025938	0.20068
	chr04	18026239	0.20068
	chr04	18026552	0.20068
	chr04	18026679	0.20068
	chr04	18026773	0.20068
	chr04	18026876	0.20068
	chr04	18027255	0.20068
	chr04	18027517	0.20068
	chr04	18027527	0.20068
	chr04	18027903	0.20068
	chr04	18027931	0.20068
	chr04	18028348	0.20068
	chr04	18029253	0.20068
	chr04	18030848	0.20068
	chr04	18030889	0.20068
	chr04	18031014	0.20068
	chr04	18031153	0.20068
	chr04	18031658	0.146276
	chr04	18031835	0.146276
	chr04	18032122	0.146276
	chr04	18032463	0.146276
	chr04	18032468	0.146276
	chr04	18032471	0.146276
	chr04	18032555	0.146276
	chr04	18032871	0.146276
	chr04	18033858	0.146276
	chr04	18035198	0.146276
	chr04	18035689	0.146276
	chr04	18035697	0.146276
	chr04	18036028	0.146276
	chr04	18036094	0.146276
	chr04	18036100	0.146276
	chr04	18036296	0.146276
	chr04	18036326	0.146276
	chr04	18036392	0.146276
	chr04	18036451	0.146276
	chr04	18036722	0.146276
	chr04	18036789	0.146276
	chr04	18037880	0.146276
	chr04	18038218	0.146276
	chr04	18038588	0.146276
	chr04	18039046	0.146276
	chr04	18039274	0.146276
	chr04	18039279	0.146276
	chr04	18039284	0.146276
	chr04	18039285	0.146276
	chr04	18039663	0.146276
	chr04	18072259	0.466021
	chr04	18148295	0.440762
	chr04	18166418	0.53356
	chr04	18196199	0.565924
	chr04	18196894	0.565924
	chr04	18222192	0.454804
	chr04	18228064	0.454804
	chr04	18258053	0.406474
	chr04	18363753	0.303609
	chr04	18397182	0.310509
	chr04	18397304	0.310509
	chr04	18416482	0.310509
	chr04	18416753	0.310509
	chr04	18417983	0.310509
	chr04	18424010	0.310509
	chr04	18426217	0.310509
	chr04	18432684	0.310509
	chr04	18469598	0.310509
	chr04	18493743	0.278387
	chr04	18494595	0.278387
	chr04	18497654	0.278387
	chr04	18505853	0.278387
	chr04	18518333	0.278387
	chr04	18519106	0.278387
	chr04	18520028	0.278387
	chr04	18525762	0.278387
	chr04	18532574	0.278387
	chr04	18532771	0.278387
	chr04	18533601	0.278387
	chr04	18535070	0.278387
	chr04	18537213	0.278387
	chr04	18537585	0.278387
	chr04	18538631	0.278387
	chr04	18539572	0.278387
	chr04	18539840	0.278387
	chr04	18540928	0.278387
	chr04	18543452	0.402717
	chr04	18545163	0.278387
	chr04	18545774	0.278387
	chr04	18547028	0.278387
	chr04	18547960	0.278387
	chr04	18548596	0.278387
	chr04	18548943	0.278387
	chr04	18549995	0.454508
	chr04	18553381	0.454508
	chr04	18553425	0.454508
	chr04	18558993	0.454508
	chr04	18561233	0.454508
	chr04	18563801	0.454508
	chr04	18565036	0.454508
	chr04	18565117	0.454508
	chr04	18565369	0.454508
	chr04	18565876	0.454508
	chr04	18568164	0.454508
	chr04	18569718	0.454508
	chr04	18569724	0.454508
	chr04	18569833	0.454508
	chr04	18586213	0.530858
	chr04	18601215	0.530858
	chr04	18602798	0.530858
	chr04	18602873	0.530858
	chr04	18602978	0.530858
	chr04	18605246	0.530858
	chr04	18607191	0.530858
	chr04	18607567	0.530858
	chr04	18607834	0.530858
	chr04	18607871	0.530858
	chr04	18608022	0.530858
	chr04	18610104	0.454146
	chr04	18648412	0.26981
	chr04	18658037	0.250961
	chr04	18670072	0.418319
	chr04	18670779	0.418319
	chr04	18673576	0.418319
	chr04	18691308	0.418319
	chr04	18697687	0.418319
	chr04	18702186	0.425439
	chr04	18706206	0.425439
	chr04	18707561	0.425439
	chr04	18717356	0.575924
	chr04	18721034	0.575924
	chr04	18722141	0.575924
	chr04	18726211	0.575924
	chr04	18726767	0.575924
	chr04	18728627	0.575924
	chr04	18740458	0.682332
	chr04	18757969	0.577592
	chr04	18762229	0.452881
	chr04	18762339	0.452881
	chr04	18762497	0.452881
	chr04	18763019	0.452881
	chr04	18763474	0.452881
	chr04	18763820	0.452881
	chr04	18766630	0.452881
	chr04	18766953	0.452881
	chr04	18767269	0.452881
	chr04	18767401	0.452881
	chr04	18768807	0.452881
	chr04	18769106	0.452881
	chr04	18769260	0.452881
	chr04	18769921	0.452881
	chr04	18770288	0.452881
	chr04	18770522	0.452881
	chr04	18772763	0.452881
	chr04	18774821	0.452881
	chr04	18775542	0.452881
	chr04	18775543	0.452881
	chr04	18776807	0.452881
	chr04	18776865	0.452881
	chr04	18780899	0.448228
	chr04	18782350	0.448228
	chr04	18784479	0.448228
	chr04	18785048	0.448228
	chr04	18785202	0.448228
	chr04	18785634	0.448228
	chr04	18786274	0.448228
	chr04	18786297	0.448228
	chr04	18787827	0.448228
	chr04	18788295	0.448228
	chr04	18788745	0.448228
	chr04	18793449	0.448228
	chr04	18857672	0.367663
	chr04	18883867	0.449972
	chr04	18884353	0.449972
	chr04	18899549	0.449972
	chr04	18908636	0.44679
	chr04	18910035	0.44679
	chr04	18911547	0.44679
	chr04	18916709	0.426136
	chr04	18919520	0.489595
	chr04	18939001	0.484426
	chr04	18947493	0.484426
	chr04	18950043	0.484426
	chr04	18953294	0.367879
	chr04	18957311	0.409655
	chr04	18959251	0.409655
	chr04	18968355	0.409655
	chr04	18969735	0.377466
	chr04	18975362	0.470704
	chr04	18975813	0.470704
	chr04	18975814	0.470704
	chr04	18993267	0.470704
	chr04	19005813	0.46702
	chr04	19007810	0.46702
	chr04	19013961	0.46702
	chr04	19028416	0.473933
	chr04	19031228	0.473933
	chr04	19035172	0.473933
	chr04	19079773	0.194978
	chr04	19084185	0.194978
	chr04	19090551	0.194978
	chr04	19092516	0.194978
	chr04	19107113	0.117343
	chr04	19109912	0.117343
	chr04	19119611	0.117343
	chr04	19133950	0.076055
	chr04	19135243	0.076055
	chr04	19135690	0.076055
	chr04	19135716	0.076055
	chr04	19136701	0.076055
	chr04	19139841	0.076055
	chr04	19139863	0.076055
	chr04	19139992	0.076055
	chr04	19141178	0.076055
	chr04	19141954	0.076055
	chr04	19145290	0.076055
	chr04	19154731	0.076055
	chr04	19158069	0.076055
	chr04	19168349	0.076055
	chr04	19169159	0.0864329
	chr04	19170596	0.0864329
	chr04	19171339	0.0864329
	chr04	19172893	0.0864329
	chr04	19173270	0.0864329
	chr04	19173911	0.0864329
	chr04	19174951	0.0864329
	chr04	19176543	0.105886
	chr04	19180693	0.105886
	chr04	19182386	0.105886
	chr04	19182501	0.105886
	chr04	19184489	0.0578991
	chr04	19184665	0.0578991
	chr04	19185001	0.0578991
	chr04	19185270	0.0578991
	chr04	19185374	0.0578991
	chr04	19185513	0.0578991
	chr04	19186037	0.0578991
	chr04	19191120	0.0270061
	chr04	19194925	0.0270061
	chr04	19195233	0.0270061
	chr04	19198168	0.0582683
	chr04	19203802	0.0981336
	chr04	19204777	0.0981336
	chr04	19207129	0.108046
	chr04	19209767	0.108046
	chr04	19211611	0.0617641
	chr04	19247198	0.109945
	chr04	19249616	0.152498
	chr04	19253449	0.277618
	chr04	19258880	0.277618
	chr04	19260852	0.277618
	chr04	19275523	0.389248
	chr04	19279519	0.389248
	chr04	19291092	0.344242
	chr04	19298782	0.281973
	chr04	19304573	0.319471
	chr04	19324858	0.285273
	chr04	19331603	0.285273
	chr04	19347412	0.285273
	chr04	19374704	0.285273
	chr04	19377705	0.285273
	chr04	19511122	0.232874
	chr04	19513023	0.232874
	chr04	19515311	0.232874
	chr04	19517466	0.232874
	chr04	19523571	0.309485
	chr04	19527027	0.309485
	chr04	19532820	0.309485
	chr04	19536798	0.309485
	chr04	19541114	0.340981
	chr04	19556165	0.340981
	chr04	19574695	0.314095
	chr04	19634221	0.255975
	chr04	19643444	0.255975
	chr04	19699066	0.158018
	chr04	19760620	0.562766
	chr04	19760641	0.562766
	chr04	19760651	0.562766
	chr04	19760663	0.562766
	chr04	19760699	0.562766
	chr04	19769880	0.562766
	chr04	19809083	0.606827
	chr04	19841363	0.642901
	chr04	19846051	0.642901
	chr04	19857880	0.642901
	chr04	19871095	0.642901
	chr04	19871215	0.642901
	chr04	19901244	0.642901
	chr04	19903597	0.642901
	chr04	19959157	0.558861
	chr04	19959707	0.650218
	chr04	19959785	0.650218
	chr04	19959949	0.650218
	chr04	19960016	0.650218
	chr04	19960068	0.650218
	chr04	19960211	0.650218
	chr04	19962811	0.650218
	chr04	19963339	0.650218
	chr04	19963750	0.650218
	chr04	19964362	0.650218
	chr04	19964383	0.650218
	chr04	19965228	0.650218
	chr04	19968960	0.568003
	chr04	19969469	0.518589
	chr04	19969671	0.518589
	chr04	19970373	0.518589
	chr04	19971255	0.518589
	chr04	19974351	0.518589
	chr04	19974596	0.518589
	chr04	19975506	0.518589
	chr04	19976293	0.518589
	chr04	19976299	0.518589
	chr04	19976357	0.518589
	chr04	19976901	0.518589
	chr04	19977124	0.518589
	chr04	19990893	0.501585
	chr04	20000928	0.491859
	chr04	20027892	0.491859
	chr04	20027956	0.491859
	chr04	20028014	0.491859
	chr04	20028116	0.491859
	chr04	20028287	0.491859
	chr04	20028314	0.491859
	chr04	20028384	0.491859
	chr04	20028450	0.491859
	chr04	20028607	0.491859
	chr04	20029208	0.491859
	chr04	20029316	0.491859
	chr04	20029358	0.491859
	chr04	20029451	0.491859
	chr04	20029471	0.491859
	chr04	20029556	0.491859
	chr04	20029574	0.491859
	chr04	20029652	0.491859
	chr04	20029709	0.491859
	chr04	20029749	0.491859
	chr04	20029774	0.491859
	chr04	20029808	0.491859
	chr04	20029917	0.491859
	chr04	20030575	0.491859
	chr04	20030704	0.491859
	chr04	20030780	0.491859
	chr04	20030880	0.491859
	chr04	20030927	0.491859
	chr04	20031111	0.491859
	chr04	20031306	0.491859
	chr04	20031742	0.491859
	chr04	20032177	0.491859
	chr04	20032227	0.491859
	chr04	20032279	0.491859
	chr04	20032339	0.491859
	chr04	20032340	0.491859
	chr04	20032477	0.491859
	chr04	20033614	0.491859
	chr04	20034241	0.491859
	chr04	20034667	0.491859
	chr04	20035184	0.491859
	chr04	20035480	0.491859
	chr04	20036099	0.491859
	chr04	20036484	0.491859
	chr04	20036492	0.491859
	chr04	20036531	0.491859
	chr04	20036577	0.491859
	chr04	20036615	0.491859
	chr04	20036818	0.491859
	chr04	20036863	0.491859
	chr04	20036960	0.491859
	chr04	20037054	0.491859
	chr04	20037066	0.491859
	chr04	20037085	0.491859
	chr04	20037159	0.491859
	chr04	20037327	0.491859
	chr04	20037658	0.491859
	chr04	20038254	0.491859
	chr04	20038895	0.491859
	chr04	20039110	0.491859
	chr04	20039529	0.491859
	chr04	20039599	0.491859
	chr04	20039627	0.491859
	chr04	20039654	0.491859
	chr04	20039888	0.491859
	chr04	20039895	0.491859
	chr04	20039913	0.491859
	chr04	20039925	0.491859
	chr04	20039935	0.491859
	chr04	20040284	0.491859
	chr04	20040291	0.491859
	chr04	20040319	0.491859
	chr04	20040353	0.491859
	chr04	20040644	0.491859
	chr04	20040720	0.491859
	chr04	20040724	0.491859
	chr04	20040891	0.491859
	chr04	20041177	0.491859
	chr04	20041224	0.491859
	chr04	20041989	0.491859
	chr04	20042113	0.491859
	chr04	20042114	0.491859
	chr04	20042470	0.491859
	chr04	20042565	0.491859
	chr04	20043297	0.491859
	chr04	20043871	0.491859
	chr04	20043965	0.491859
	chr04	20044720	0.491859
	chr04	20044912	0.491859
	chr04	20044962	0.491859
	chr04	20044999	0.491859
	chr04	20045175	0.491859
	chr04	20045176	0.491859
	chr04	20046654	0.491859
	chr04	20047846	0.491859
	chr04	20048116	0.491859
	chr04	20048154	0.491859
	chr04	20048260	0.491859
	chr04	20048373	0.491859
	chr04	20048393	0.491859
	chr04	20048472	0.491859
	chr04	20051131	0.491859
	chr04	20052387	0.491859
	chr04	20053904	0.491859
	chr04	20053934	0.491859
	chr04	20058680	0.338129
	chr04	20058990	0.413225
	chr04	20059678	0.338129
	chr04	20060199	0.338129
	chr04	20060733	0.338129
	chr04	20061082	0.338129
	chr04	20061376	0.338129
	chr04	20061444	0.338129
	chr04	20061469	0.338129
	chr04	20061586	0.338129
	chr04	20061677	0.338129
	chr04	20061767	0.338129
	chr04	20061950	0.338129
	chr04	20062020	0.338129
	chr04	20062070	0.338129
	chr04	20062256	0.338129
	chr04	20062262	0.338129
	chr04	20062277	0.338129
	chr04	20062504	0.338129
	chr04	20062550	0.338129
	chr04	20062553	0.338129
	chr04	20062610	0.338129
	chr04	20062707	0.338129
	chr04	20062750	0.338129
	chr04	20062932	0.338129
	chr04	20063030	0.338129
	chr04	20063049	0.338129
	chr04	20063098	0.338129
	chr04	20063102	0.338129
	chr04	20063146	0.338129
	chr04	20063198	0.338129
	chr04	20063268	0.338129
	chr04	20063317	0.338129
	chr04	20063419	0.338129
	chr04	20063608	0.338129
	chr04	20063610	0.338129
	chr04	20063838	0.338129
	chr04	20064010	0.338129
	chr04	20064015	0.338129
	chr04	20064025	0.338129
	chr04	20064065	0.338129
	chr04	20064852	0.338129
	chr04	20064934	0.338129
	chr04	20064960	0.338129
	chr04	20065200	0.338129
	chr04	20065221	0.338129
	chr04	20065366	0.338129
	chr04	20066098	0.26063
	chr04	20066309	0.26063
	chr04	20066427	0.26063
	chr04	20066724	0.26063
	chr04	20067100	0.26063
	chr04	20067108	0.26063
	chr04	20067109	0.26063
	chr04	20067174	0.26063
	chr04	20067194	0.26063
	chr04	20067258	0.26063
	chr04	20067334	0.26063
	chr04	20067376	0.26063
	chr04	20067427	0.26063
	chr04	20067441	0.26063
	chr04	20067469	0.26063
	chr04	20067486	0.26063
	chr04	20067619	0.26063
	chr04	20067729	0.26063
	chr04	20067788	0.26063
	chr04	20067830	0.26063
	chr04	20067912	0.26063
	chr04	20068277	0.26063
	chr04	20068345	0.26063
	chr04	20068353	0.26063
	chr04	20068378	0.26063
	chr04	20068441	0.26063
	chr04	20068463	0.26063
	chr04	20068528	0.26063
	chr04	20068573	0.26063
	chr04	20068856	0.26063
	chr04	20070591	0.26063
	chr04	20070785	0.26063
	chr04	20070868	0.236648
	chr04	20071056	0.236648
	chr04	20071106	0.236648
	chr04	20071810	0.236648
	chr04	20071866	0.236648
	chr04	20071919	0.236648
	chr04	20072303	0.236648
	chr04	20072796	0.236648
	chr04	20073157	0.236648
	chr04	20073428	0.236648
	chr04	20073651	0.236648
	chr04	20073942	0.236648
	chr04	20074078	0.236648
	chr04	20074452	0.236648
	chr04	20074665	0.236648
	chr04	20074688	0.236648
	chr04	20074700	0.236648
	chr04	20074806	0.236648
	chr04	20074956	0.236648
	chr04	20076652	0.229434
	chr04	20076836	0.229434
	chr04	20076863	0.229434
	chr04	20077050	0.229434
	chr04	20077580	0.229434
	chr04	20077674	0.229434
	chr04	20077841	0.229434
	chr04	20077928	0.229434
	chr04	20078021	0.229434
	chr04	20078285	0.229434
	chr04	20078376	0.229434
	chr04	20079035	0.229434
	chr04	20079333	0.229434
	chr04	20079977	0.229434
	chr04	20080377	0.229434
	chr04	20080710	0.229434
	chr04	20080887	0.229434
	chr04	20080966	0.229434
	chr04	20081412	0.229434
	chr04	20082824	0.229434
	chr04	20083336	0.229434
	chr04	20083348	0.229434
	chr04	20084601	0.229434
	chr04	20085564	0.229434
	chr04	20085731	0.229434
	chr04	20086290	0.229434
	chr04	20086769	0.229434
	chr04	20087949	0.229434
	chr04	20088089	0.229434
	chr04	20088170	0.229434
	chr04	20088666	0.229434
	chr04	20088850	0.229434
	chr04	20090586	0.229434
	chr04	20090619	0.229434
	chr04	20090720	0.229434
	chr04	20091017	0.229434
	chr04	20091374	0.229434
	chr04	20092228	0.229434
	chr04	20092655	0.229434
	chr04	20092664	0.229434
	chr04	20092799	0.229434
	chr04	20092810	0.229434
	chr04	20092843	0.229434
	chr04	20092887	0.229434
	chr04	20092947	0.229434
	chr04	20092965	0.229434
	chr04	20093061	0.229434
	chr04	20093063	0.229434
	chr04	20093115	0.229434
	chr04	20093202	0.229434
	chr04	20093411	0.229434
	chr04	20093497	0.229434
	chr04	20093550	0.229434
	chr04	20093788	0.229434
	chr04	20093827	0.229434
	chr04	20093893	0.229434
	chr04	20093900	0.229434
	chr04	20093992	0.229434
	chr04	20093996	0.229434
	chr04	20094026	0.229434
	chr04	20094033	0.229434
	chr04	20094161	0.229434
	chr04	20094199	0.229434
	chr04	20094211	0.229434
	chr04	20095821	0.229434
	chr04	20095830	0.229434
	chr04	20096057	0.229434
	chr04	20096828	0.229434
	chr04	20098083	0.229434
	chr04	20099182	0.229434
	chr04	20099345	0.229434
	chr04	20099643	0.229434
	chr04	20100284	0.229434
	chr04	20100944	0.229434
	chr04	20101598	0.229434
	chr04	20102830	0.229434
	chr04	20103074	0.229434
	chr04	20103157	0.229434
	chr04	20104065	0.229434
	chr04	20104098	0.229434
	chr04	20104137	0.229434
	chr04	20104194	0.229434
	chr04	20104200	0.229434
	chr04	20104389	0.229434
	chr04	20104478	0.229434
	chr04	20104536	0.229434
	chr04	20105256	0.229434
	chr04	20105332	0.229434
	chr04	20105362	0.229434
	chr04	20105383	0.229434
	chr04	20105433	0.229434
	chr04	20105468	0.229434
	chr04	20105535	0.229434
	chr04	20105561	0.229434
	chr04	20105598	0.229434
	chr04	20105745	0.229434
	chr04	20105763	0.229434
	chr04	20105796	0.229434
	chr04	20106340	0.229434
	chr04	20106404	0.229434
	chr04	20106560	0.229434
	chr04	20106682	0.229434
	chr04	20106688	0.229434
	chr04	20106689	0.229434
	chr04	20106702	0.229434
	chr04	20106827	0.229434
	chr04	20106947	0.229434
	chr04	20107202	0.229434
	chr04	20107342	0.229434
	chr04	20107421	0.229434
	chr04	20107762	0.229434
	chr04	20107772	0.229434
	chr04	20107793	0.229434
	chr04	20107865	0.229434
	chr04	20107925	0.229434
	chr04	20107935	0.229434
	chr04	20107944	0.229434
	chr04	20107950	0.229434
	chr04	20108015	0.229434
	chr04	20108200	0.229434
	chr04	20108242	0.229434
	chr04	20108252	0.229434
	chr04	20108361	0.229434
	chr04	20108456	0.229434
	chr04	20108563	0.229434
	chr04	20108593	0.229434
	chr04	20108747	0.229434
	chr04	20108790	0.229434
	chr04	20108840	0.229434
	chr04	20108913	0.229434
	chr04	20108917	0.229434
	chr04	20108951	0.229434
	chr04	20109033	0.229434
	chr04	20109089	0.229434
	chr04	20109108	0.229434
	chr04	20109180	0.229434
	chr04	20109224	0.229434
	chr04	20109267	0.229434
	chr04	20109271	0.229434
	chr04	20109277	0.229434
	chr04	20109355	0.229434
	chr04	20109385	0.229434
	chr04	20109492	0.229434
	chr04	20109557	0.229434
	chr04	20109558	0.229434
	chr04	20109573	0.229434
	chr04	20109642	0.229434
	chr04	20109646	0.229434
	chr04	20110403	0.229434
	chr04	20110718	0.229434
	chr04	20110771	0.229434
	chr04	20110815	0.229434
	chr04	20110829	0.229434
	chr04	20110910	0.229434
	chr04	20111046	0.229434
	chr04	20111069	0.229434
	chr04	20111083	0.229434
	chr04	20111171	0.229434
	chr04	20111181	0.229434
	chr04	20111214	0.229434
	chr04	20111268	0.229434
	chr04	20111273	0.229434
	chr04	20111351	0.229434
	chr04	20111353	0.229434
	chr04	20111490	0.229434
	chr04	20111517	0.229434
	chr04	20111689	0.229434
	chr04	20111722	0.229434
	chr04	20111750	0.229434
	chr04	20111921	0.229434
	chr04	20111930	0.229434
	chr04	20111942	0.229434
	chr04	20112002	0.229434
	chr04	20112005	0.229434
	chr04	20112033	0.229434
	chr04	20112192	0.229434
	chr04	20112202	0.229434
	chr04	20112221	0.229434
	chr04	20112364	0.229434
	chr04	20112599	0.229434
	chr04	20112609	0.229434
	chr04	20112614	0.229434
	chr04	20112623	0.229434
	chr04	20112647	0.229434
	chr04	20112715	0.229434
	chr04	20112738	0.229434
	chr04	20112781	0.229434
	chr04	20112852	0.229434
	chr04	20112855	0.229434
	chr04	20112901	0.229434
	chr04	20112936	0.229434
	chr04	20112988	0.229434
	chr04	20113341	0.229434
	chr04	20113568	0.229434
	chr04	20113579	0.229434
	chr04	20113590	0.229434
	chr04	20113645	0.229434
	chr04	20113705	0.229434
	chr04	20113726	0.229434
	chr04	20113824	0.229434
	chr04	20113833	0.229434
	chr04	20113860	0.229434
	chr04	20113862	0.229434
	chr04	20114177	0.229434
	chr04	20114211	0.229434
	chr04	20114582	0.229434
	chr04	20114640	0.229434
	chr04	20114658	0.229434
	chr04	20114694	0.229434
	chr04	20114727	0.229434
	chr04	20114772	0.229434
	chr04	20114823	0.229434
	chr04	20114919	0.229434
	chr04	20115042	0.229434
	chr04	20115308	0.229434
	chr04	20115559	0.229434
	chr04	20115764	0.229434
	chr04	20115826	0.229434
	chr04	20115830	0.229434
	chr04	20115885	0.229434
	chr04	20115898	0.229434
	chr04	20115984	0.229434
	chr04	20116015	0.229434
	chr04	20116024	0.229434
	chr04	20116079	0.229434
	chr04	20116112	0.229434
	chr04	20116159	0.229434
	chr04	20116211	0.229434
	chr04	20116347	0.229434
	chr04	20116348	0.229434
	chr04	20116356	0.229434
	chr04	20116362	0.229434
	chr04	20116412	0.229434
	chr04	20116460	0.229434
	chr04	20116474	0.229434
	chr04	20116625	0.229434
	chr04	20116662	0.229434
	chr04	20120017	0.229434
	chr04	20120379	0.229434
	chr04	20120608	0.229434
	chr04	20122331	0.229434
	chr04	20122341	0.229434
	chr04	20122417	0.229434
	chr04	20123113	0.229434
	chr04	20123352	0.229434
	chr04	20123861	0.229434
	chr04	20123891	0.229434
	chr04	20123916	0.229434
	chr04	20124054	0.229434
	chr04	20124070	0.229434
	chr04	20124174	0.229434
	chr04	20124206	0.229434
	chr04	20124285	0.229434
	chr04	20124517	0.229434
	chr04	20124535	0.229434
	chr04	20124541	0.229434
	chr04	20124564	0.229434
	chr04	20124614	0.229434
	chr04	20124615	0.229434
	chr04	20124630	0.229434
	chr04	20124721	0.229434
	chr04	20124733	0.229434
	chr04	20125113	0.229434
	chr04	20125120	0.229434
	chr04	20126977	0.229434
	chr04	20127031	0.229434
	chr04	20128573	0.229434
	chr04	20128600	0.229434
	chr04	20129056	0.229434
	chr04	20129103	0.229434
	chr04	20129702	0.229434
	chr04	20130180	0.229434
	chr04	20130887	0.229434
	chr04	20131121	0.229434
	chr04	20132588	0.229434
	chr04	20133214	0.229434
	chr04	20134579	0.229434
	chr04	20135370	0.229434
	chr04	20135591	0.229434
	chr04	20136615	0.229434
	chr04	20137296	0.229434
	chr04	20137975	0.229434
	chr04	20137997	0.229434
	chr04	20138012	0.229434
	chr04	20140656	0.229434
	chr04	20140903	0.229434
	chr04	20141249	0.229434
	chr04	20141516	0.229434
	chr04	20141582	0.229434
	chr04	20141655	0.229434
	chr04	20141925	0.229434
	chr04	20142213	0.229434
	chr04	20142442	0.229434
	chr04	20142520	0.229434
	chr04	20142761	0.229434
	chr04	20143004	0.229434
	chr04	20143056	0.229434
	chr04	20143644	0.229434
	chr04	20144003	0.229434
	chr04	20144145	0.229434
	chr04	20144617	0.229434
	chr04	20145355	0.229434
	chr04	20146426	0.229434
	chr04	20146843	0.229434
	chr04	20146970	0.229434
	chr04	20147024	0.229434
	chr04	20147193	0.229434
	chr04	20147294	0.229434
	chr04	20147403	0.229434
	chr04	20147679	0.229434
	chr04	20147975	0.229434
	chr04	20148127	0.229434
	chr04	20148166	0.229434
	chr04	20148236	0.229434
	chr04	20148439	0.229434
	chr04	20148537	0.229434
	chr04	20149165	0.229434
	chr04	20149858	0.229434
	chr04	20149943	0.229434
	chr04	20150115	0.229434
	chr04	20150175	0.229434
	chr04	20150932	0.229434
	chr04	20151140	0.229434
	chr04	20151263	0.229434
	chr04	20151279	0.229434
	chr04	20151446	0.229434
	chr04	20151492	0.229434
	chr04	20152350	0.229434
	chr04	20152479	0.229434
	chr04	20152522	0.229434
	chr04	20152548	0.229434
	chr04	20152655	0.229434
	chr04	20152692	0.229434
	chr04	20152940	0.229434
	chr04	20153047	0.229434
	chr04	20153115	0.229434
	chr04	20153289	0.229434
	chr04	20153368	0.229434
	chr04	20153392	0.229434
	chr04	20153453	0.229434
	chr04	20153762	0.229434
	chr04	20154393	0.229434
	chr04	20154780	0.229434
	chr04	20154905	0.229434
	chr04	20155960	0.229434
	chr04	20156116	0.229434
	chr04	20156803	0.229434
	chr04	20156952	0.229434
	chr04	20157285	0.229434
	chr04	20157286	0.229434
	chr04	20157339	0.229434
	chr04	20157778	0.229434
	chr04	20157980	0.229434
	chr04	20158056	0.229434
	chr04	20158162	0.229434
	chr04	20158215	0.229434
	chr04	20158414	0.229434
	chr04	20158610	0.229434
	chr04	20158641	0.229434
	chr04	20159155	0.229434
	chr04	20159740	0.229434
	chr04	20159831	0.229434
	chr04	20159896	0.229434
	chr04	20159926	0.229434
	chr04	20160017	0.229434
	chr04	20160090	0.229434
	chr04	20160242	0.229434
	chr04	20160270	0.229434
	chr04	20160315	0.229434
	chr04	20160435	0.229434
	chr04	20160488	0.229434
	chr04	20160686	0.229434
	chr04	20160755	0.229434
	chr04	20160825	0.229434
	chr04	20160909	0.229434
	chr04	20160911	0.229434
	chr04	20161098	0.229434
	chr04	20161158	0.229434
	chr04	20161161	0.229434
	chr04	20161219	0.229434
	chr04	20161702	0.229434
	chr04	20161706	0.229434
	chr04	20161797	0.229434
	chr04	20161807	0.229434
	chr04	20161808	0.229434
	chr04	20161809	0.229434
	chr04	20161872	0.229434
	chr04	20161928	0.229434
	chr04	20161930	0.229434
	chr04	20162068	0.229434
	chr04	20162243	0.229434
	chr04	20162337	0.229434
	chr04	20162409	0.229434
	chr04	20162433	0.229434
	chr04	20162488	0.229434
	chr04	20162489	0.229434
	chr04	20162622	0.229434
	chr04	20162648	0.229434
	chr04	20162716	0.229434
	chr04	20162835	0.229434
	chr04	20163161	0.229434
	chr04	20163245	0.229434
	chr04	20163330	0.229434
	chr04	20163340	0.229434
	chr04	20163369	0.229434
	chr04	20163510	0.229434
	chr04	20163631	0.229434
	chr04	20163746	0.229434
	chr04	20163771	0.229434
	chr04	20163786	0.229434
	chr04	20164116	0.229434
	chr04	20164866	0.229434
	chr04	20165107	0.229434
	chr04	20165182	0.229434
	chr04	20165264	0.229434
	chr04	20165883	0.229434
	chr04	20165997	0.229434
	chr04	20166097	0.229434
	chr04	20166167	0.229434
	chr04	20166217	0.229434
	chr04	20166458	0.229434
	chr04	20166498	0.229434
	chr04	20166504	0.229434
	chr04	20166507	0.229434
	chr04	20166578	0.229434
	chr04	20166579	0.229434
	chr04	20166586	0.229434
	chr04	20166688	0.229434
	chr04	20166752	0.229434
	chr04	20166765	0.229434
	chr04	20166768	0.229434
	chr04	20166890	0.229434
	chr04	20166909	0.229434
	chr04	20166937	0.229434
	chr04	20166961	0.229434
	chr04	20167063	0.229434
	chr04	20167126	0.229434
	chr04	20167127	0.229434
	chr04	20167218	0.229434
	chr04	20167244	0.229434
	chr04	20167313	0.229434
	chr04	20167409	0.229434
	chr04	20167423	0.229434
	chr04	20167631	0.229434
	chr04	20167766	0.229434
	chr04	20167839	0.229434
	chr04	20167918	0.229434
	chr04	20167928	0.229434
	chr04	20167994	0.229434
	chr04	20168436	0.229434
	chr04	20168461	0.229434
	chr04	20168528	0.229434
	chr04	20168656	0.229434
	chr04	20168785	0.229434
	chr04	20168928	0.229434
	chr04	20169037	0.229434
	chr04	20169046	0.229434
	chr04	20169108	0.229434
	chr04	20169130	0.229434
	chr04	20169140	0.229434
	chr04	20169144	0.229434
	chr04	20169788	0.229434
	chr04	20169965	0.229434
	chr04	20171213	0.229434
	chr04	20171308	0.229434
	chr04	20171397	0.229434
	chr04	20171436	0.229434
	chr04	20171672	0.229434
	chr04	20171691	0.229434
	chr04	20171704	0.229434
	chr04	20173225	0.229434
	chr04	20174418	0.229434
	chr04	20174421	0.229434
	chr04	20179431	0.229434
	chr04	20180276	0.229434
	chr04	20181242	0.229434
	chr04	20181791	0.229434
	chr04	20181859	0.229434
	chr04	20182254	0.229434
	chr04	20182336	0.229434
	chr04	20183407	0.229434
	chr04	20184565	0.229434
	chr04	20184922	0.229434
	chr04	20184945	0.229434
	chr04	20185637	0.229434
	chr04	20187399	0.229434
	chr04	20187908	0.229434
	chr04	20188500	0.229434
	chr04	20191988	0.218676
	chr04	20192074	0.248324
	chr04	20192183	0.248324
	chr04	20192292	0.248324
	chr04	20193983	0.248324
	chr04	20194328	0.248324
	chr04	20194426	0.248324
	chr04	20197862	0.248324
	chr04	20198336	0.248324
	chr04	20198457	0.248324
	chr04	20198465	0.248324
	chr04	20198899	0.248324
	chr04	20198916	0.248324
	chr04	20199278	0.248324
	chr04	20199330	0.248324
	chr04	20199545	0.248324
	chr04	20199863	0.13357
	chr04	20199907	0.13357
	chr04	20199955	0.13357
	chr04	20199974	0.13357
	chr04	20200099	0.13357
	chr04	20200120	0.13357
	chr04	20200137	0.13357
	chr04	20200142	0.13357
	chr04	20200208	0.13357
	chr04	20200688	0.13357
	chr04	20200744	0.13357
	chr04	20202488	0.13357
	chr04	20202997	0.13357
	chr04	20204142	0.13357
	chr04	20204775	0.13357
	chr04	20206151	0.114531
	chr04	20207332	0.114531
	chr04	20208209	0.00143954
	chr04	20208225	0.00143954
	chr04	20208514	0.00143954
	chr04	20208872	0.00143954
	chr04	20209146	0.00143954
	chr04	20209170	0.00143954
	chr04	20209256	0.00143954
	chr04	20209258	0.00143954
	chr04	20209260	0.00143954
	chr04	20209292	0.00143954
	chr04	20209555	0.00143954
	chr04	20209753	0.00143954
	chr04	20209801	0.00143954
	chr04	20209807	0.00143954
	chr04	20209974	0.00143954
	chr04	20210082	0.00143954
	chr04	20210222	0.00143954
	chr04	20210380	0.00143954
	chr04	20210474	0.00143954
	chr04	20210927	0.00143954
	chr04	20211203	0.00143954
	chr04	20212522	0.00143954
	chr04	20213047	0.00143954
	chr04	20213289	0.00143954
	chr04	20213308	0.00143954
	chr04	20213368	0.00143954
	chr04	20213413	0.00143954
	chr04	20214648	0.00143954
	chr04	20214655	0.00143954
	chr04	20214721	0.00143954
	chr04	20214778	0.00143954
	chr04	20214905	0.00143954
	chr04	20215393	0.00143954
	chr04	20215841	0.00143954
	chr04	20216880	0.00143954
	chr04	20217078	0.00143954
	chr04	20217242	0.00143954
	chr04	20217684	0.00143954
	chr04	20218319	0.00143954
	chr04	20218411	0.00143954
	chr04	20218420	0.00143954
	chr04	20218545	0.00143954
	chr04	20218689	0.00143954
	chr04	20218939	0.00143954
	chr04	20218970	0.00143954
	chr04	20219111	0.00143954
	chr04	20219140	0.00143954
	chr04	20219398	0.00143954
	chr04	20220223	0.00143954
	chr04	20220239	0.00143954
	chr04	20220241	0.00143954
	chr04	20222746	0.00143954
	chr04	20222747	0.00143954
	chr04	20222887	0.00143954
	chr04	20223395	0.00671109
	chr04	20223533	0.00671109
	chr04	20228622	0.00671109
	chr04	20245621	0.0102648
	chr04	20245925	0.0102648
	chr04	20249793	0.0102648
	chr04	20264665	0.0102648
	chr04	20264681	0.0102648
	chr04	20264682	0.0102648
	chr04	20264855	0.0102648
	chr04	20265063	0.0102648
	chr04	20265086	0.0102648
	chr04	20265193	0.0102648
	chr04	20265354	0.0102648
	chr04	20266563	0.0501454
	chr04	20267428	0.0501454
	chr04	20267968	0.0501454
	chr04	20268074	0.0501454
	chr04	20268897	0.0501454
	chr04	20270783	0.0501454
	chr04	20270906	0.0501454
	chr04	20271338	0.0501454
	chr04	20272095	0.0501454
	chr04	20272263	0.0501454
	chr04	20272278	0.0501454
	chr04	20276979	0.0501454
	chr04	20277146	0.0501454
	chr04	20277978	0.0501454
	chr04	20278244	0.0501454
	chr04	20279302	0.0501454
	chr04	20279369	0.0501454
	chr04	20280699	0.0501454
	chr04	20281003	0.0501454
	chr04	20281203	0.0501454
	chr04	20281481	0.0501454
	chr04	20281573	0.0501454
	chr04	20281675	0.0501454
	chr04	20282055	0.0501454
	chr04	20282353	0.0501454
	chr04	20282910	0.0501454
	chr04	20283160	0.0501454
	chr04	20283170	0.0501454
	chr04	20283185	0.0501454
	chr04	20283260	0.0501454
	chr04	20283573	0.0501454
	chr04	20283740	0.0501454
	chr04	20284851	0.0501454
	chr04	20286067	0.0501454
	chr04	20286077	0.0501454
	chr04	20286185	0.0501454
	chr04	20286627	0.0501454
	chr04	20286639	0.0501454
	chr04	20286935	0.0501454
	chr04	20287206	0.0501454
	chr04	20287361	0.0501454
	chr04	20288505	0.0501454
	chr04	20288590	0.0501454
	chr04	20288717	0.0501454
	chr04	20288802	0.0501454
	chr04	20288886	0.0501454
	chr04	20288971	0.0501454
	chr04	20289279	0.0501454
	chr04	20289356	0.0501454
	chr04	20289383	0.0501454
	chr04	20289384	0.0501454
	chr04	20289449	0.0501454
	chr04	20289534	0.0501454
	chr04	20289539	0.0501454
	chr04	20289679	0.0501454
	chr04	20289815	0.0501454
	chr04	20290286	0.0501454
	chr04	20290287	0.0501454
	chr04	20290405	0.0501454
	chr04	20291114	0.0501454
	chr04	20291525	0.0501454
	chr04	20291643	0.0501454
	chr04	20292321	0.0501454
	chr04	20292717	0.0501454
	chr04	20292820	0.0501454
	chr04	20293232	0.0501454
	chr04	20293395	0.0501454
	chr04	20293595	0.0501454
	chr04	20293635	0.0501454
	chr04	20293662	0.0501454
	chr04	20294265	0.0501454
	chr04	20296476	0.0501454
	chr04	20296478	0.0501454
	chr04	20296648	0.0501454
	chr04	20296786	0.0501454
	chr04	20297060	0.0501454
	chr04	20297134	0.0501454
	chr04	20297267	0.0501454
	chr04	20297417	0.0501454
	chr04	20298141	0.0501454
	chr04	20298281	0.0501454
	chr04	20298414	0.0501454
	chr04	20298510	0.0501454
	chr04	20299148	0.0501454
	chr04	20299307	0.0501454
	chr04	20301214	0.0501454
	chr04	20304535	0.0501454
	chr04	20307141	0.0501454
	chr04	20313375	0.0501454
	chr04	20313867	0.0501454
	chr04	20316653	0.0501454
	chr04	20319803	0.0348797
	chr04	20322007	0.0348797
	chr04	20323955	0.0750181
	chr04	20325020	0.0750181
	chr04	20326313	0.0750181
	chr04	20328211	0.0750181
	chr04	20328399	0.0750181
	chr04	20329061	0.0750181
	chr04	20329663	0.0560539
	chr04	20330124	0.0560539
	chr04	20330577	0.0560539
	chr04	20330884	0.0560539
	chr04	20331893	0.0560539
	chr04	20331948	0.0560539
	chr04	20332047	0.0560539
	chr04	20332070	0.0560539
	chr04	20332284	0.0560539
	chr04	20332345	0.0560539
	chr04	20332785	0.0560539
	chr04	20333006	0.0560539
	chr04	20333105	0.0560539
	chr04	20333322	0.0560539
	chr04	20333856	0.0560539
	chr04	20335855	0.0560539
	chr04	20336035	0.0560539
	chr04	20336146	0.0560539
	chr04	20336832	0.0560539
	chr04	20337021	0.0560539
	chr04	20338503	0.0560539
	chr04	20339584	0.0511178
	chr04	20340205	0.153767
	chr04	20343801	0.153767
	chr04	20346872	0.153767
	chr04	20346948	0.153767
	chr04	20346984	0.153767
	chr04	20346989	0.153767
	chr04	20346990	0.153767
	chr04	20347139	0.153767
	chr04	20347844	0.153767
	chr04	20347894	0.153767
	chr04	20347937	0.153767
	chr04	20348037	0.153767
	chr04	20348273	0.153767
	chr04	20350163	0.349517
	chr04	20350526	0.349517
	chr04	20351096	0.349517
	chr04	20353520	0.532361
	chr04	20354456	0.59272
	chr04	20354458	0.59272
	chr04	20356970	0.59272
	chr04	20361830	0.59272
	chr04	20363124	0.59272
	chr04	20366928	0.59272
	chr04	20368455	0.59272
	chr04	20368478	0.59272
	chr04	20368497	0.59272
	chr04	20369608	0.59272
	chr04	20371545	0.562205
	chr04	20371607	0.562205
	chr04	20372095	0.562205
	chr04	20372719	0.50589
	chr04	20382480	0.390098
	chr04	20430813	0.219862
	chr04	20433876	0.219862
	chr04	20442055	0.219862
	chr04	20462761	0.219862
	chr04	20473104	0.219862
	chr04	20493439	0.0230999
	chr04	20495719	0.0230999
	chr04	20518929	0.0477767
	chr04	20600952	0.176486
	chr04	20617801	0.172422
	chr04	20618258	0.351295
	chr04	20618916	0.351295
	chr04	20618930	0.351295
	chr04	20618933	0.351295
	chr04	20618949	0.351295
	chr04	20618963	0.351295
	chr04	20619104	0.305314
	chr04	20619843	0.255389
	chr04	20620066	0.255389
	chr04	20620295	0.255389
	chr04	20620638	0.255389
	chr04	20620895	0.255389
	chr04	20621461	0.255389
	chr04	20624254	0.283614
	chr04	20625956	0.283614
	chr04	20626297	0.283614
	chr04	20626327	0.283614
	chr04	20626869	0.283614
	chr04	20626939	0.283614
	chr04	20627010	0.283614
	chr04	20627070	0.283614
	chr04	20627071	0.283614
	chr04	20627097	0.283614
	chr04	20627102	0.283614
	chr04	20627237	0.283614
	chr04	20627635	0.283614
	chr04	20627929	0.283614
	chr04	20627945	0.283614
	chr04	20628046	0.283614
	chr04	20628148	0.283614
	chr04	20628362	0.283614
	chr04	20628462	0.283614
	chr04	20628470	0.283614
	chr04	20628530	0.283614
	chr04	20628556	0.283614
	chr04	20636239	0.283614
	chr04	20636492	0.283614
	chr04	20636720	0.283614
	chr04	20637048	0.283614
	chr04	20637126	0.283614
	chr04	20637139	0.283614
	chr04	20637210	0.283614
	chr04	20637277	0.283614
	chr04	20637836	0.283614
	chr04	20637916	0.283614
	chr04	20638383	0.283614
	chr04	20638432	0.283614
	chr04	20638470	0.283614
	chr04	20638682	0.283614
	chr04	20638744	0.283614
	chr04	20638862	0.283614
	chr04	20638874	0.283614
	chr04	20638970	0.283614
	chr04	20639011	0.283614
	chr04	20639134	0.283614
	chr04	20639446	0.283614
	chr04	20639728	0.283614
	chr04	20640481	0.283614
	chr04	20646547	0.283614
	chr04	20646557	0.283614
	chr04	20648534	0.548804
	chr04	20649243	0.548804
	chr04	20649652	0.548804
	chr04	20649945	0.548804
	chr04	20650847	0.548804
	chr04	20651741	0.548804
	chr04	20652547	0.548804
	chr04	20652978	0.548804
	chr04	20653062	0.548804
	chr04	20653077	0.548804
	chr04	20653102	0.548804
	chr04	20653139	0.548804
	chr04	20653203	0.548804
	chr04	20653219	0.548804
	chr04	20653431	0.548804
	chr04	20653527	0.548804
	chr04	20653909	0.548804
	chr04	20653966	0.548804
	chr04	20654029	0.548804
	chr04	20654244	0.548804
	chr04	20654360	0.548804
	chr04	20654674	0.548804
	chr04	20655512	0.548804
	chr04	20655583	0.548804
	chr04	20656266	0.548804
	chr04	20656488	0.548804
	chr04	20657255	0.548804
	chr04	20657352	0.548804
	chr04	20659003	0.548804
	chr04	20659011	0.548804
	chr04	20659023	0.548804
	chr04	20659046	0.548804
	chr04	20659047	0.548804
	chr04	20659191	0.548804
	chr04	20659233	0.548804
	chr04	20660441	0.548804
	chr04	20662366	0.548804
	chr04	20662445	0.548804
	chr04	20662637	0.548804
	chr04	20662656	0.548804
	chr04	20662827	0.548804
	chr04	20663060	0.548804
	chr04	20663073	0.548804
	chr04	20663840	0.548804
	chr04	20664311	0.548804
	chr04	20664326	0.548804
	chr04	20664651	0.548804
	chr04	20664661	0.548804
	chr04	20664888	0.548804
	chr04	20665010	0.548804
	chr04	20665046	0.548804
	chr04	20665060	0.548804
	chr04	20665070	0.548804
	chr04	20665090	0.548804
	chr04	20665098	0.548804
	chr04	20665137	0.548804
	chr04	20665313	0.548804
	chr04	20665342	0.548804
	chr04	20665375	0.548804
	chr04	20665389	0.548804
	chr04	20665505	0.548804
	chr04	20665563	0.548804
	chr04	20665573	0.548804
	chr04	20665720	0.548804
	chr04	20665724	0.548804
	chr04	20666006	0.548804
	chr04	20666097	0.548804
	chr04	20666131	0.548804
	chr04	20666138	0.548804
	chr04	20666188	0.548804
	chr04	20666583	0.548804
	chr04	20666636	0.548804
	chr04	20666842	0.548804
	chr04	20666868	0.548804
	chr04	20666898	0.548804
	chr04	20666926	0.548804
	chr04	20667334	0.548804
	chr04	20667354	0.548804
	chr04	20667510	0.548804
	chr04	20667731	0.548804
	chr04	20667738	0.548804
	chr04	20667747	0.548804
	chr04	20667816	0.548804
	chr04	20667849	0.548804
	chr04	20667913	0.548804
	chr04	20667939	0.548804
	chr04	20667944	0.548804
	chr04	20668353	0.548804
	chr04	20668402	0.548804
	chr04	20668525	0.548804
	chr04	20668570	0.548804
	chr04	20668573	0.548804
	chr04	20668583	0.548804
	chr04	20669689	0.548804
	chr04	20670073	0.548804
	chr04	20670906	0.548804
	chr04	20679853	0.548804
	chr04	20680840	0.548804
	chr04	20681735	0.548804
	chr04	20682085	0.548804
	chr04	20682741	0.548804
	chr04	20683460	0.548804
	chr04	20683470	0.548804
	chr04	20683708	0.548804
	chr04	20684539	0.548804
	chr04	20684751	0.548804
	chr04	20685446	0.548804
	chr04	20685483	0.548804
	chr04	20685537	0.548804
	chr04	20685979	0.548804
	chr04	20686078	0.548804
	chr04	20686551	0.548804
	chr04	20687453	0.548804
	chr04	20687526	0.548804
	chr04	20687612	0.548804
	chr04	20687616	0.548804
	chr04	20689370	0.548804
	chr04	20690095	0.548804
	chr04	20690511	0.548804
	chr04	20692461	0.548804
	chr04	20692955	0.548804
	chr04	20693042	0.548804
	chr04	20693868	0.548804
	chr04	20694127	0.548804
	chr04	20694273	0.548804
	chr04	20695027	0.548804
	chr04	20695979	0.548804
	chr04	20696089	0.548804
	chr04	20696272	0.548804
	chr04	20696582	0.548804
	chr04	20697774	0.519726
	chr04	20697779	0.519726
	chr04	20698072	0.519726
	chr04	20698090	0.519726
	chr04	20698638	0.519726
	chr04	20698658	0.519726
	chr04	20698883	0.519726
	chr04	20699112	0.519726
	chr04	20699223	0.519726
	chr04	20699340	0.519726
	chr04	20700000	0.519726
	chr04	20700109	0.519726
	chr04	20700246	0.519726
	chr04	20700252	0.519726
	chr04	20700548	0.519726
	chr04	20700614	0.519726
	chr04	20700617	0.519726
	chr04	20700641	0.519726
	chr04	20700687	0.519726
	chr04	20700745	0.519726
	chr04	20700798	0.519726
	chr04	20700821	0.519726
	chr04	20700868	0.519726
	chr04	20700880	0.519726
	chr04	20700885	0.519726
	chr04	20700921	0.519726
	chr04	20701268	0.519726
	chr04	20702098	0.519726
	chr04	20702129	0.519726
	chr04	20702188	0.519726
	chr04	20702245	0.519726
	chr04	20702261	0.519726
	chr04	20702311	0.519726
	chr04	20702394	0.519726
	chr04	20702431	0.519726
	chr04	20702494	0.519726
	chr04	20702518	0.519726
	chr04	20702616	0.519726
	chr04	20702622	0.519726
	chr04	20702729	0.519726
	chr04	20702759	0.519726
	chr04	20702899	0.519726
	chr04	20702928	0.519726
	chr04	20702976	0.519726
	chr04	20703005	0.519726
	chr04	20703190	0.519726
	chr04	20703204	0.519726
	chr04	20703259	0.519726
	chr04	20703291	0.519726
	chr04	20703300	0.519726
	chr04	20703393	0.519726
	chr04	20703422	0.519726
	chr04	20703484	0.519726
	chr04	20703511	0.519726
	chr04	20703567	0.519726
	chr04	20703607	0.519726
	chr04	20703627	0.519726
	chr04	20703655	0.519726
	chr04	20705761	0.519726
	chr04	20705796	0.519726
	chr04	20705845	0.519726
	chr04	20705854	0.519726
	chr04	20705877	0.519726
	chr04	20705943	0.519726
	chr04	20706046	0.519726
	chr04	20706089	0.519726
	chr04	20706109	0.519726
	chr04	20706147	0.519726
	chr04	20706153	0.519726
	chr04	20706384	0.519726
	chr04	20706410	0.519726
	chr04	20706434	0.519726
	chr04	20706443	0.519726
	chr04	20706453	0.519726
	chr04	20706472	0.519726
	chr04	20706529	0.519726
	chr04	20706564	0.519726
	chr04	20706703	0.519726
	chr04	20707146	0.519726
	chr04	20707156	0.519726
	chr04	20707168	0.519726
	chr04	20707231	0.519726
	chr04	20707947	0.519726
	chr04	20708154	0.519726
	chr04	20709905	0.519726
	chr04	20710139	0.519726
	chr04	20710621	0.519726
	chr04	20710625	0.519726
	chr04	20710669	0.519726
	chr04	20710760	0.519726
	chr04	20710772	0.519726
	chr04	20710785	0.519726
	chr04	20710885	0.519726
	chr04	20710909	0.519726
	chr04	20710938	0.519726
	chr04	20710972	0.519726
	chr04	20711113	0.519726
	chr04	20711185	0.519726
	chr04	20711290	0.519726
	chr04	20711325	0.519726
	chr04	20711569	0.519726
	chr04	20711625	0.519726
	chr04	20711650	0.519726
	chr04	20711656	0.519726
	chr04	20711757	0.519726
	chr04	20711769	0.519726
	chr04	20711777	0.519726
	chr04	20711819	0.519726
	chr04	20711823	0.519726
	chr04	20711827	0.519726
	chr04	20711841	0.519726
	chr04	20712091	0.519726
	chr04	20712482	0.416162
	chr04	20712492	0.416162
	chr04	20712625	0.416162
	chr04	20712904	0.416162
	chr04	20712915	0.416162
	chr04	20712916	0.416162
	chr04	20713097	0.416162
	chr04	20713353	0.416162
	chr04	20713433	0.416162
	chr04	20713453	0.416162
	chr04	20713877	0.416162
	chr04	20714903	0.416162
	chr04	20715730	0.416162
	chr04	20715847	0.416162
	chr04	20716351	0.416162
	chr04	20716968	0.416162
	chr04	20717039	0.416162
	chr04	20717494	0.416162
	chr04	20717656	0.416162
	chr04	20718103	0.448769
	chr04	20718142	0.448769
	chr04	20718177	0.448769
	chr04	20718209	0.448769
	chr04	20718231	0.448769
	chr04	20718351	0.448769
	chr04	20718507	0.448769
	chr04	20718566	0.448769
	chr04	20718630	0.448769
	chr04	20718636	0.448769
	chr04	20718668	0.448769
	chr04	20718928	0.448769
	chr04	20718993	0.448769
	chr04	20719123	0.448769
	chr04	20719175	0.448769
	chr04	20719189	0.448769
	chr04	20719203	0.448769
	chr04	20719276	0.448769
	chr04	20719372	0.448769
	chr04	20719428	0.448769
	chr04	20719726	0.448769
	chr04	20719779	0.448769
	chr04	20719930	0.448769
	chr04	20720098	0.448769
	chr04	20720424	0.448769
	chr04	20720443	0.448769
	chr04	20720465	0.448769
	chr04	20720467	0.448769
	chr04	20720512	0.448769
	chr04	20720893	0.330056
	chr04	20721016	0.330056
	chr04	20721070	0.330056
	chr04	20721134	0.330056
	chr04	20721143	0.330056
	chr04	20721228	0.330056
	chr04	20721258	0.330056
	chr04	20721292	0.330056
	chr04	20721294	0.330056
	chr04	20721333	0.330056
	chr04	20721358	0.330056
	chr04	20721375	0.330056
	chr04	20721386	0.330056
	chr04	20721537	0.330056
	chr04	20721624	0.330056
	chr04	20721646	0.330056
	chr04	20721667	0.330056
	chr04	20721722	0.330056
	chr04	20721873	0.330056
	chr04	20721876	0.330056
	chr04	20721971	0.330056
	chr04	20722004	0.330056
	chr04	20722024	0.330056
	chr04	20722117	0.330056
	chr04	20722344	0.330056
	chr04	20722418	0.330056
	chr04	20722476	0.330056
	chr04	20722482	0.330056
	chr04	20722523	0.330056
	chr04	20722619	0.330056
	chr04	20722654	0.330056
	chr04	20722668	0.330056
	chr04	20722738	0.330056
	chr04	20722791	0.330056
	chr04	20722840	0.330056
	chr04	20722853	0.330056
	chr04	20722855	0.330056
	chr04	20722923	0.330056
	chr04	20723014	0.330056
	chr04	20723163	0.330056
	chr04	20723200	0.330056
	chr04	20723242	0.330056
	chr04	20723318	0.330056
	chr04	20723360	0.330056
	chr04	20723712	0.330056
	chr04	20724839	0.330056
	chr04	20724915	0.330056
	chr04	20725538	0.330056
	chr04	20725558	0.330056
	chr04	20725842	0.330056
	chr04	20726046	0.330056
	chr04	20726702	0.330056
	chr04	20726945	0.330056
	chr04	20727053	0.330056
	chr04	20727392	0.330056
	chr04	20727524	0.330056
	chr04	20727535	0.330056
	chr04	20727656	0.330056
	chr04	20727822	0.330056
	chr04	20728026	0.330056
	chr04	20728028	0.330056
	chr04	20728173	0.330056
	chr04	20735326	0.330056
	chr04	20735370	0.330056
	chr04	20735481	0.330056
	chr04	20735710	0.330056
	chr04	20735935	0.330056
	chr04	20736088	0.330056
	chr04	20736667	0.330056
	chr04	20736880	0.330056
	chr04	20736887	0.330056
	chr04	20738672	0.330056
	chr04	20739307	0.330056
	chr04	20780188	0.113246
	chr04	20786101	0.113246
	chr04	20831121	0.113246
	chr04	20852521	0.113246
	chr04	20859780	0.113246
	chr04	20879203	0.113246
	chr04	20883440	0.113246
	chr04	20884714	0.113246
	chr04	20907587	0.113246
	chr04	20909332	0.113246
	chr04	20921862	0.113246
	chr04	21005731	0.0897413
	chr04	21006588	0.111033
	chr04	21022259	0.0399991
	chr04	21023957	0.0656922
	chr04	21069282	0.0863183
	chr04	21092744	0.384079
	chr04	21093271	0.384079
	chr04	21094059	0.384079
	chr04	21096794	0.384079
	chr04	21119809	0.384079
	chr04	21147079	0.158938
	chr04	21150360	0.166196
	chr04	21227645	0.248664
	chr04	21265006	0.106662
	chr04	21273453	0.106662
	chr04	21274634	0.00889233
	chr04	21277072	0.00889233
	chr04	21280702	0.00889233
	chr04	21282022	0.00889233
	chr04	21283893	0.00889233
	chr04	21291346	0.00877504
	chr04	21291355	0.00877504
	chr04	21291382	0.00877504
	chr04	21291408	0.00877504
	chr04	21291708	0.00877504
	chr04	21292158	0.00877504
	chr04	21292319	0.00877504
	chr04	21292387	0.00877504
	chr04	21292431	0.00877504
	chr04	21292437	0.00877504
	chr04	21292509	0.00877504
	chr04	21292542	0.00877504
	chr04	21292557	0.00877504
	chr04	21292594	0.00877504
	chr04	21292669	0.00877504
	chr04	21292694	0.00877504
	chr04	21292939	0.00877504
	chr04	21293008	0.00877504
	chr04	21293107	0.00877504
	chr04	21293146	0.00877504
	chr04	21293188	0.00877504
	chr04	21293247	0.00877504
	chr04	21293253	0.00877504
	chr04	21293268	0.00877504
	chr04	21293556	0.00877504
	chr04	21293566	0.00877504
	chr04	21293957	0.00877504
	chr04	21294081	0.00877504
	chr04	21294125	0.00877504
	chr04	21294192	0.00877504
	chr04	21294217	0.00877504
	chr04	21294225	0.00877504
	chr04	21295095	0.00877504
	chr04	21295118	0.00877504
	chr04	21295224	0.00877504
	chr04	21295304	0.00877504
	chr04	21295380	0.00877504
	chr04	21295911	0.00877504
	chr04	21295948	0.00877504
	chr04	21296000	0.00877504
	chr04	21296008	0.00877504
	chr04	21296169	0.00877504
	chr04	21296170	0.00877504
	chr04	21296274	0.00877504
	chr04	21296335	0.00877504
	chr04	21296390	0.00877504
	chr04	21296621	0.115685
	chr04	21296728	0.115685
	chr04	21296858	0.115685
	chr04	21296894	0.115685
	chr04	21297115	0.115685
	chr04	21297133	0.115685
	chr04	21297234	0.115685
	chr04	21297275	0.115685
	chr04	21297531	0.115685
	chr04	21297723	0.115685
	chr04	21297729	0.115685
	chr04	21297792	0.115685
	chr04	21297815	0.115685
	chr04	21297848	0.115685
	chr04	21297878	0.115685
	chr04	21297947	0.115685
	chr04	21299414	0.115685
	chr04	21300360	0.115685
	chr04	21300603	0.115685
	chr04	21300683	0.115685
	chr04	21300732	0.115685
	chr04	21300764	0.115685
	chr04	21300774	0.115685
	chr04	21300921	0.115685
	chr04	21300951	0.115685
	chr04	21300970	0.115685
	chr04	21301045	0.115685
	chr04	21301132	0.115685
	chr04	21301158	0.115685
	chr04	21301187	0.115685
	chr04	21301225	0.115685
	chr04	21301256	0.115685
	chr04	21301390	0.115685
	chr04	21301410	0.115685
	chr04	21301616	0.115685
	chr04	21301835	0.115685
	chr04	21301920	0.115685
	chr04	21301985	0.115685
	chr04	21302024	0.115685
	chr04	21302198	0.115685
	chr04	21302218	0.115685
	chr04	21302257	0.115685
	chr04	21302314	0.115685
	chr04	21302418	0.115685
	chr04	21302742	0.115685
	chr04	21302752	0.115685
	chr04	21302756	0.115685
	chr04	21302771	0.115685
	chr04	21302945	0.115685
	chr04	21303004	0.115685
	chr04	21303023	0.115685
	chr04	21303592	0.115685
	chr04	21303755	0.115685
	chr04	21303760	0.115685
	chr04	21303772	0.115685
	chr04	21303870	0.115685
	chr04	21303988	0.115685
	chr04	21303990	0.115685
	chr04	21304026	0.115685
	chr04	21304080	0.115685
	chr04	21304120	0.115685
	chr04	21304136	0.115685
	chr04	21304142	0.115685
	chr04	21304176	0.115685
	chr04	21304202	0.115685
	chr04	21304562	0.115685
	chr04	21304588	0.115685
	chr04	21304774	0.115685
	chr04	21305094	0.115685
	chr04	21305180	0.115685
	chr04	21305319	0.115685
	chr04	21305344	0.115685
	chr04	21305353	0.115685
	chr04	21305826	0.115685
	chr04	21306074	0.115685
	chr04	21306223	0.115685
	chr04	21306588	0.115685
	chr04	21306593	0.115685
	chr04	21306622	0.115685
	chr04	21306653	0.115685
	chr04	21306699	0.115685
	chr04	21306717	0.115685
	chr04	21306746	0.115685
	chr04	21306878	0.115685
	chr04	21306987	0.115685
	chr04	21306998	0.115685
	chr04	21307192	0.115685
	chr04	21307273	0.115685
	chr04	21307295	0.115685
	chr04	21307303	0.115685
	chr04	21307411	0.115685
	chr04	21308091	0.115685
	chr04	21308383	0.115685
	chr04	21308448	0.115685
	chr04	21308498	0.115685
	chr04	21308525	0.115685
	chr04	21308610	0.115685
	chr04	21308695	0.115685
	chr04	21309053	0.115685
	chr04	21309101	0.115685
	chr04	21309642	0.115685
	chr04	21309735	0.115685
	chr04	21309747	0.115685
	chr04	21309847	0.115685
	chr04	21311394	0.115685
	chr04	21311475	0.115685
	chr04	21311731	0.115685
	chr04	21312729	0.115685
	chr04	21312755	0.115685
	chr04	21313556	0.115685
	chr04	21314377	0.115685
	chr04	21314378	0.115685
	chr04	21315366	0.115685
	chr04	21315572	0.115685
	chr04	21316232	0.115685
	chr04	21317280	0.115685
	chr04	21317562	0.115685
	chr04	21317760	0.115685
	chr04	21318060	0.115685
	chr04	21318530	0.115685
	chr04	21318589	0.115685
	chr04	21318725	0.115685
	chr04	21318810	0.115685
	chr04	21319043	0.115685
	chr04	21319286	0.115685
	chr04	21319291	0.115685
	chr04	21319333	0.115685
	chr04	21319414	0.115685
	chr04	21319480	0.115685
	chr04	21319507	0.115685
	chr04	21319643	0.115685
	chr04	21320224	0.115685
	chr04	21321268	0.115685
	chr04	21321537	0.115685
	chr04	21322196	0.205225
	chr04	21322267	0.205225
	chr04	21322434	0.205225
	chr04	21322492	0.205225
	chr04	21322946	0.205225
	chr04	21323279	0.205225
	chr04	21323488	0.205225
	chr04	21324116	0.205225
	chr04	21324797	0.205225
	chr04	21324810	0.205225
	chr04	21325060	0.205225
	chr04	21325138	0.205225
	chr04	21325310	0.205225
	chr04	21325326	0.205225
	chr04	21325687	0.205225
	chr04	21326257	0.205225
	chr04	21326809	0.205225
	chr04	21326852	0.205225
	chr04	21327884	0.205225
	chr04	21328067	0.205225
	chr04	21328443	0.205225
	chr04	21328591	0.205225
	chr04	21328650	0.205225
	chr04	21328746	0.205225
	chr04	21328770	0.205225
	chr04	21328789	0.205225
	chr04	21329064	0.205225
	chr04	21330040	0.205225
	chr04	21330053	0.205225
	chr04	21330260	0.205225
	chr04	21330692	0.205225
	chr04	21331532	0.205225
	chr04	21331877	0.205225
	chr04	21331886	0.205225
	chr04	21331898	0.205225
	chr04	21332440	0.205225
	chr04	21332873	0.205225
	chr04	21333236	0.205225
	chr04	21333239	0.205225
	chr04	21333379	0.205225
	chr04	21333389	0.205225
	chr04	21333432	0.205225
	chr04	21333445	0.205225
	chr04	21333455	0.205225
	chr04	21333557	0.205225
	chr04	21333844	0.205225
	chr04	21334986	0.205225
	chr04	21335771	0.205225
	chr04	21336800	0.205225
	chr04	21337376	0.205225
	chr04	21337500	0.205225
	chr04	21337632	0.205225
	chr04	21337657	0.205225
	chr04	21338049	0.205225
	chr04	21338367	0.205225
	chr04	21339263	0.205225
	chr04	21339682	0.205225
	chr04	21340186	0.25549
	chr04	21341106	0.25549
	chr04	21341761	0.25549
	chr04	21341792	0.25549
	chr04	21342089	0.25549
	chr04	21343539	0.25549
	chr04	21343704	0.25549
	chr04	21343713	0.25549
	chr04	21343945	0.25549
	chr04	21344282	0.25549
	chr04	21344628	0.25549
	chr04	21344668	0.25549
	chr04	21344822	0.25549
	chr04	21345604	0.25549
	chr04	21345826	0.25549
	chr04	21345989	0.25549
	chr04	21346017	0.25549
	chr04	21346078	0.25549
	chr04	21346296	0.25549
	chr04	21346331	0.25549
	chr04	21346359	0.25549
	chr04	21346382	0.25549
	chr04	21346426	0.25549
	chr04	21346449	0.25549
	chr04	21346478	0.25549
	chr04	21346547	0.25549
	chr04	21346678	0.25549
	chr04	21346837	0.25549
	chr04	21346960	0.25549
	chr04	21346963	0.25549
	chr04	21346970	0.25549
	chr04	21346987	0.25549
	chr04	21347033	0.25549
	chr04	21347133	0.25549
	chr04	21347420	0.25549
	chr04	21347817	0.25549
	chr04	21347907	0.25549
	chr04	21348100	0.25549
	chr04	21348306	0.25549
	chr04	21348512	0.25549
	chr04	21348533	0.25549
	chr04	21349793	0.25549
	chr04	21349809	0.25549
	chr04	21349833	0.25549
	chr04	21349890	0.25549
	chr04	21349951	0.25549
	chr04	21349976	0.25549
	chr04	21350016	0.25549
	chr04	21350019	0.25549
	chr04	21350133	0.25549
	chr04	21350191	0.25549
	chr04	21350236	0.25549
	chr04	21350311	0.25549
	chr04	21350342	0.25549
	chr04	21350499	0.25549
	chr04	21350588	0.25549
	chr04	21350620	0.25549
	chr04	21350654	0.25549
	chr04	21351438	0.25549
	chr04	21351771	0.25549
	chr04	21352030	0.25549
	chr04	21352162	0.25549
	chr04	21352165	0.25549
	chr04	21352204	0.25549
	chr04	21352208	0.25549
	chr04	21352293	0.25549
	chr04	21352567	0.25549
	chr04	21353050	0.25549
	chr04	21353060	0.25549
	chr04	21354024	0.25549
	chr04	21354051	0.25549
	chr04	21354706	0.25549
	chr04	21354928	0.25549
	chr04	21355202	0.25549
	chr04	21355264	0.25549
	chr04	21355267	0.25549
	chr04	21355278	0.25549
	chr04	21355319	0.25549
	chr04	21355477	0.25549
	chr04	21355513	0.25549
	chr04	21355527	0.25549
	chr04	21355553	0.25549
	chr04	21355601	0.25549
	chr04	21356009	0.25549
	chr04	21356043	0.25549
	chr04	21356082	0.25549
	chr04	21356757	0.25549
	chr04	21356845	0.25549
	chr04	21357028	0.25549
	chr04	21357244	0.25549
	chr04	21358565	0.25549
	chr04	21360264	0.25549
	chr04	21360906	0.25549
	chr04	21361577	0.25549
	chr04	21362199	0.25549
	chr04	21362962	0.25549
	chr04	21363177	0.25549
	chr04	21363703	0.25549
	chr04	21363849	0.25549
	chr04	21363855	0.25549
	chr04	21364297	0.25549
	chr04	21364590	0.25549
	chr04	21365045	0.25549
	chr04	21365241	0.25549
	chr04	21365304	0.25549
	chr04	21365607	0.25549
	chr04	21365733	0.25549
	chr04	21366624	0.25549
	chr04	21366844	0.25549
	chr04	21366951	0.25549
	chr04	21366963	0.25549
	chr04	21367011	0.25549
	chr04	21367062	0.25549
	chr04	21367076	0.25549
	chr04	21367120	0.25549
	chr04	21367131	0.25549
	chr04	21367210	0.25549
	chr04	21367211	0.25549
	chr04	21367221	0.25549
	chr04	21367308	0.25549
	chr04	21367348	0.25549
	chr04	21367393	0.25549
	chr04	21367456	0.25549
	chr04	21367514	0.25549
	chr04	21367586	0.25549
	chr04	21368618	0.25549
	chr04	21369095	0.25549
	chr04	21369453	0.25549
	chr04	21370327	0.25549
	chr04	21370332	0.25549
	chr04	21370351	0.25549
	chr04	21370367	0.25549
	chr04	21370386	0.25549
	chr04	21370569	0.25549
	chr04	21370711	0.25549
	chr04	21370936	0.25549
	chr04	21371058	0.25549
	chr04	21371228	0.25549
	chr04	21371250	0.25549
	chr04	21371252	0.25549
	chr04	21371266	0.25549
	chr04	21371972	0.25549
	chr04	21372000	0.25549
	chr04	21372005	0.25549
	chr04	21372172	0.25549
	chr04	21372202	0.25549
	chr04	21372275	0.25549
	chr04	21372313	0.25549
	chr04	21372348	0.25549
	chr04	21372442	0.25549
	chr04	21372446	0.25549
	chr04	21372538	0.25549
	chr04	21372564	0.25549
	chr04	21372591	0.25549
	chr04	21372706	0.25549
	chr04	21372719	0.25549
	chr04	21372738	0.25549
	chr04	21372782	0.25549
	chr04	21372878	0.25549
	chr04	21372964	0.25549
	chr04	21372976	0.25549
	chr04	21373339	0.25549
	chr04	21373827	0.25549
	chr04	21373868	0.25549
	chr04	21374066	0.25549
	chr04	21374100	0.25549
	chr04	21374189	0.25549
	chr04	21375788	0.25549
	chr04	21376259	0.25549
	chr04	21376525	0.25549
	chr04	21376583	0.25549
	chr04	21376860	0.25549
	chr04	21376995	0.25549
	chr04	21377198	0.25549
	chr04	21377306	0.25549
	chr04	21377405	0.25549
	chr04	21378107	0.25549
	chr04	21378612	0.25549
	chr04	21378962	0.25549
	chr04	21379502	0.25549
	chr04	21379729	0.25549
	chr04	21379731	0.25549
	chr04	21379737	0.25549
	chr04	21379860	0.25549
	chr04	21379982	0.25549
	chr04	21380058	0.25549
	chr04	21380221	0.25549
	chr04	21380447	0.25549
	chr04	21380585	0.25549
	chr04	21380908	0.25549
	chr04	21381019	0.25549
	chr04	21382589	0.25549
	chr04	21383785	0.25549
	chr04	21384695	0.25549
	chr04	21385194	0.25549
	chr04	21385387	0.25549
	chr04	21386035	0.25549
	chr04	21397000	0.25549
	chr04	21397561	0.25549
	chr04	21400324	0.25549
	chr04	21406240	0.26766
	chr04	21472721	0.440383
	chr04	21477261	0.429457
	chr04	21498816	0.40288
	chr04	21500438	0.40288
	chr04	21514382	0.535653
	chr04	21526703	0.600168
	chr04	21532165	0.600168
	chr04	21532455	0.600168
	chr04	21532511	0.600168
	chr04	21532514	0.600168
	chr04	21532577	0.600168
	chr04	21532587	0.600168
	chr04	21534424	0.600168
	chr04	21534516	0.600168
	chr04	21536349	0.630508
	chr04	21536566	0.630508
	chr04	21537552	0.630508
	chr04	21537734	0.630508
	chr04	21538309	0.630508
	chr04	21538922	0.630508
	chr04	21539375	0.630508
	chr04	21539457	0.630508
	chr04	21539737	0.630508
	chr04	21540851	0.630508
	chr04	21544014	0.630508
	chr04	21544077	0.630508
	chr04	21544176	0.630508
	chr04	21544368	0.630508
	chr04	21547709	0.630508
	chr04	21549844	0.630508
	chr04	21550286	0.630508
	chr04	21550386	0.630508
	chr04	21550664	0.630508
	chr04	21550665	0.630508
	chr04	21550888	0.630508
	chr04	21556056	0.457536
	chr04	21556675	0.457536
	chr04	21557554	0.457536
	chr04	21557877	0.457536
	chr04	21558269	0.457536
	chr04	21559051	0.457536
	chr04	21559058	0.457536
	chr04	21559080	0.457536
	chr04	21559115	0.457536
	chr04	21559284	0.457536
	chr04	21590113	0.457536
	chr04	21591028	0.457536
	chr04	21591297	0.457536
	chr04	21592069	0.457536
	chr04	21595497	0.457536
	chr04	21595498	0.457536
	chr04	21603297	0.457536
	chr04	21605610	0.457536
	chr04	21606371	0.457536
	chr04	21606405	0.457536
	chr04	21608232	0.457536
	chr04	21608599	0.457536
	chr04	21610862	0.457536
	chr04	21612944	0.457536
	chr04	21619975	0.457536
	chr04	21621092	0.457536
	chr04	21621154	0.457536
	chr04	21633559	0.457536
	chr04	21650997	0.400918
	chr04	21653495	0.400918
	chr04	21660342	0.457536
	chr04	21669590	0.207582
	chr04	21676255	0.207582
	chr04	21683000	0.207582
	chr04	21688410	0.207582
	chr04	21710470	0.207582
	chr04	21734385	0.207582
	chr04	21760385	0.207582
	chr04	21767429	0.207582
	chr04	21786924	0.207582
	chr04	21789166	0.207582
	chr04	21795109	0.207582
	chr04	21795919	0.207582
	chr04	21802139	0.207582
	chr04	21825277	0.254115
	chr04	21833014	0.254115
	chr04	21834003	0.254115
	chr04	21834192	0.254115
	chr04	21835179	0.254115
	chr04	21836331	0.254115
	chr04	21837004	0.254115
	chr04	21838569	0.254115
	chr04	21839293	0.254115
	chr04	21839722	0.254115
	chr04	21839752	0.254115
	chr04	21840204	0.254115
	chr04	21840798	0.254115
	chr04	21854757	0.176659
	chr04	21871608	0.176659
	chr04	21871715	0.176659
	chr04	21871937	0.176659
	chr04	21872203	0.176659
	chr04	21872489	0.176659
	chr04	21881991	0.176659
	chr04	21882718	0.176659
	chr04	21907415	0.183813
	chr04	21935882	0.170697
	chr04	21935894	0.170697
	chr04	21939595	0.170697
	chr04	21940247	0.170697
	chr04	21941466	0.170697
	chr04	21943798	0.170697
	chr04	21961583	0.255777
	chr04	21966027	0.255777
	chr04	21988340	0.255777
	chr04	21991639	0.255777
	chr04	21995646	0.255777
	chr04	22022073	0.362641
	chr04	22030125	0.362641
	chr04	22030127	0.362641
	chr04	22032733	0.362641
	chr04	22049501	0.573519
	chr04	22052321	0.573519
	chr04	22053170	0.573519
	chr04	22069912	0.573519
	chr04	22149709	0.793452
	chr04	22161227	0.640439
	chr04	22171220	0.925039
	chr04	22257256	0.806984
	chr04	22299642	0.798845
	chr04	22303143	0.798845
	chr04	22313954	0.798845
	chr04	22325437	0.798845
	chr04	22340262	0.680039
	chr04	22368304	0.609075
	chr04	22369404	0.609075
	chr04	22375729	0.548324
	chr04	22375965	0.548324
	chr04	22377281	0.548324
	chr04	22397205	0.529467
	chr04	22407806	0.323489
	chr04	22410923	0.323489
	chr04	22414233	0.323489
	chr04	22440113	0.276811
	chr04	22459527	0.276811
	chr04	22470592	0.276811
	chr04	22489734	0.276811
	chr04	22507385	0.276811
	chr04	22507460	0.276811
	chr04	22544488	0.276811
	chr04	22548425	0.276811
	chr04	22555916	0.276811
	chr04	22556363	0.276811
	chr04	22566807	0.276811
	chr04	22580593	0.276811
	chr04	22638017	0.266596
	chr04	22648556	0.266596
	chr04	22713289	0.266596
	chr04	22738263	0.266596
	chr04	22745447	0.266596
	chr04	22746945	0.266596
	chr04	22748192	0.266596
	chr04	22752668	0.266596
	chr04	22760222	0.266596
	chr04	22760468	0.266596
	chr04	22767409	0.525794
	chr04	22843728	0.525794
	chr04	22846160	0.6765
	chr04	22849990	0.6765
	chr04	22853563	0.6765
	chr04	22883063	0.489411
	chr04	22902889	0.489411
	chr04	22915577	0.52057
	chr04	22930137	0.52057
	chr04	22931724	0.52057
	chr04	22934018	0.52057
	chr04	22934823	0.52057
	chr04	22936112	0.52057
	chr04	22936289	0.52057
	chr04	22938874	0.52057
	chr04	22938907	0.52057
	chr04	22939700	0.52057
	chr04	22942687	0.52057
	chr04	22942906	0.52057
	chr04	22947476	0.52057
	chr04	22948796	0.52057
	chr04	22952278	0.52057
	chr04	22953187	0.52057
	chr04	22953863	0.52057
	chr04	22954263	0.52057
	chr04	22954609	0.52057
	chr04	22957166	0.52057
	chr04	22957741	0.52057
	chr04	22961545	0.47903
	chr04	22961548	0.47903
	chr04	22967628	0.46481
	chr04	22968726	0.46481
	chr04	22970833	0.46481
	chr04	22971248	0.420662
	chr04	22971647	0.420662
	chr04	22972274	0.420662
	chr04	22972927	0.420662
	chr04	22973480	0.420662
	chr04	22974607	0.361297
	chr04	22974619	0.361297
	chr04	22974647	0.361297
	chr04	22974900	0.361297
	chr04	22975491	0.361297
	chr04	22981665	0.315762
	chr04	22982265	0.315762
	chr04	22983961	0.315762
	chr04	22984308	0.315762
	chr04	22984879	0.315762
	chr04	22985448	0.315762
	chr04	22986989	0.245967
	chr04	22987631	0.245967
	chr04	22988784	0.245967
	chr04	22993015	0.245967
	chr04	22994567	0.245967
	chr04	22997854	0.245967
	chr04	22999828	0.245967
	chr04	22999889	0.245967
	chr04	23000980	0.231451
	chr04	23002286	0.231451
	chr04	23002709	0.231451
	chr04	23002741	0.231451
	chr04	23002781	0.231451
	chr04	23003422	0.231451
	chr04	23003820	0.231451
	chr04	23005020	0.231451
	chr04	23005201	0.231451
	chr04	23009544	0.231451
	chr04	23013836	0.231451
	chr04	23013865	0.231451
	chr04	23017136	0.231451
	chr04	23017205	0.231451
	chr04	23017837	0.231451
	chr04	23018095	0.231451
	chr04	23018547	0.231451
	chr04	23018643	0.231451
	chr04	23018922	0.231451
	chr04	23018974	0.231451
	chr04	23019175	0.231451
	chr04	23019617	0.231451
	chr04	23020394	0.231451
	chr04	23027058	0.147163
	chr04	23028043	0.147163
	chr04	23029777	0.147163
	chr04	23030079	0.147163
	chr04	23031010	0.147163
	chr04	23031373	0.147163
	chr04	23031662	0.147163
	chr04	23031731	0.147163
	chr04	23031999	0.147163
	chr04	23032241	0.147163
	chr04	23032801	0.147163
	chr04	23033387	0.147163
	chr04	23033654	0.147163
	chr04	23033680	0.147163
	chr04	23034093	0.147163
	chr04	23034736	0.147163
	chr04	23034884	0.147163
	chr04	23035966	0.147163
	chr04	23036851	0.147163
	chr04	23037724	0.147163
	chr04	23038762	0.210515
	chr04	23038808	0.210515
	chr04	23038839	0.210515
	chr04	23039422	0.210515
	chr04	23043553	0.210515
	chr04	23043599	0.210515
	chr04	23044116	0.210515
	chr04	23045122	0.210515
	chr04	23045296	0.210515
	chr04	23046490	0.210515
	chr04	23047812	0.210515
	chr04	23048228	0.210515
	chr04	23048862	0.210515
	chr04	23049071	0.210515
	chr04	23049301	0.210515
	chr04	23049844	0.210515
	chr04	23050843	0.210515
	chr04	23050844	0.210515
	chr04	23051021	0.210515
	chr04	23051082	0.210515
	chr04	23051345	0.210515
	chr04	23051564	0.210515
	chr04	23051843	0.210515
	chr04	23051845	0.210515
	chr04	23052997	0.210515
	chr04	23054612	0.210515
	chr04	23054721	0.210515
	chr04	23055748	0.210515
	chr04	23056196	0.210515
	chr04	23057250	0.210515
	chr04	23058878	0.210515
	chr04	23060777	0.210515
	chr04	23061292	0.210515
	chr04	23062519	0.210515
	chr04	23062581	0.210515
	chr04	23063026	0.210515
	chr04	23063969	0.210515
	chr04	23064084	0.210515
	chr04	23064306	0.210515
	chr04	23064458	0.210515
	chr04	23064845	0.210515
	chr04	23065857	0.210515
	chr04	23066325	0.210515
	chr04	23066388	0.210515
	chr04	23066481	0.210515
	chr04	23066618	0.210515
	chr04	23067489	0.210515
	chr04	23067878	0.210515
	chr04	23067892	0.210515
	chr04	23068326	0.210515
	chr04	23069632	0.210515
	chr04	23070494	0.210515
	chr04	23071015	0.210515
	chr04	23075696	0.210515
	chr04	23076036	0.210515
	chr04	23076150	0.210515
	chr04	23077383	0.210515
	chr04	23077402	0.210515
	chr04	23077522	0.210515
	chr04	23080154	0.210515
	chr04	23082372	0.210515
	chr04	23086205	0.210515
	chr04	23093344	0.210515
	chr04	23093572	0.210515
	chr04	23096337	0.210515
	chr04	23096741	0.210515
	chr04	23097455	0.210515
	chr04	23102022	0.210515
	chr04	23102365	0.210515
	chr04	23104003	0.210515
	chr04	23107134	0.210076
	chr04	23109099	0.233346
	chr04	23109146	0.233346
	chr04	23110934	0.233346
	chr04	23112714	0.233346
	chr04	23113468	0.233346
	chr04	23113564	0.233346
	chr04	23113956	0.233346
	chr04	23114102	0.233346
	chr04	23114340	0.233346
	chr04	23114429	0.233346
	chr04	23114502	0.233346
	chr04	23114585	0.233346
	chr04	23115067	0.233346
	chr04	23115135	0.233346
	chr04	23115650	0.233346
	chr04	23118610	0.233346
	chr04	23118960	0.233346
	chr04	23119727	0.233346
	chr04	23119820	0.233346
	chr04	23121635	0.233346
	chr04	23124965	0.233346
	chr04	23125532	0.233346
	chr04	23126372	0.233346
	chr04	23126398	0.233346
	chr04	23127353	0.233346
	chr04	23127617	0.233346
	chr04	23128495	0.233346
	chr04	23136603	0.179403
	chr04	23137602	0.179403
	chr04	23137663	0.179403
	chr04	23137743	0.179403
	chr04	23137857	0.179403
	chr04	23137867	0.179403
	chr04	23137908	0.179403
	chr04	23138443	0.179403
	chr04	23138773	0.179403
	chr04	23140019	0.216659
	chr04	23142553	0.219115
	chr04	23142884	0.219115
	chr04	23143735	0.196866
	chr04	23145738	0.196866
	chr04	23147524	0.196866
	chr04	23147670	0.196866
	chr04	23147860	0.196866
	chr04	23147875	0.196866
	chr04	23148321	0.196866
	chr04	23148438	0.196866
	chr04	23150104	0.196866
	chr04	23150933	0.196866
	chr04	23150957	0.196866
	chr04	23152281	0.196866
	chr04	23152542	0.196866
	chr04	23152853	0.196866
	chr04	23153760	0.196866
	chr04	23155113	0.196866
	chr04	23156829	0.196866
	chr04	23157066	0.196866
	chr04	23157946	0.196866
	chr04	23158785	0.196866
	chr04	23158804	0.196866
	chr04	23158868	0.196866
	chr04	23159488	0.196866
	chr04	23161080	0.196866
	chr04	23161120	0.196866
	chr04	23161584	0.196866
	chr04	23161923	0.196866
	chr04	23162739	0.196866
	chr04	23162789	0.196866
	chr04	23163107	0.196866
	chr04	23163233	0.196866
	chr04	23165177	0.196866
	chr04	23165515	0.196866
	chr04	23167280	0.196866
	chr04	23167308	0.196866
	chr04	23168184	0.196866
	chr04	23170475	0.196866
	chr04	23185025	0.196866
	chr04	23197956	0.187609
	chr04	23204473	0.236251
	chr04	23207334	0.236251
	chr04	23211322	0.236251
	chr04	23252239	0.121189
	chr04	23258661	0.121189
	chr04	23297651	0.121189
	chr04	23331627	0.121189
	chr04	23341715	0.117489
	chr04	23344811	0.117489
	chr04	23348290	0.289553
	chr04	23351086	0.471985
	chr04	23357040	0.456949
	chr04	23365058	0.456949
	chr04	23366063	0.456949
	chr04	23381249	0.577251
	chr04	23381802	0.577251
	chr04	23382749	0.577251
	chr04	23386609	0.577251
	chr04	23388047	0.577251
	chr04	23388099	0.552336
	chr04	23394220	0.552336
	chr04	23394221	0.552336
	chr04	23394772	0.620604
	chr04	23394908	0.620604
	chr04	23406120	0.620604
	chr04	23407379	0.620494
	chr04	23412086	0.620494
	chr04	23415651	0.527822
	chr04	23416832	0.527822
	chr04	23425025	0.527822
	chr04	23430773	0.493565
	chr04	23462377	0.376491
	chr04	23462863	0.425566
	chr04	23470928	0.467478
	chr04	23477389	0.467478
	chr04	23486753	0.659582
	chr04	23492979	0.659582
	chr04	23493143	0.659582
	chr04	23493144	0.659582
	chr04	23504450	0.659582
	chr04	23508012	0.659582
	chr04	23510815	0.659582
	chr04	23521791	0.654815
	chr04	23526497	0.654815
	chr04	23538501	0.70836
	chr04	23542048	0.70836
	chr04	23546742	0.70836
	chr04	23547556	0.70836
	chr04	23547711	0.70836
	chr04	23547894	0.70836
	chr04	23552051	0.70836
	chr04	23624591	0.694058
	chr04	23630035	0.694058
	chr04	23735103	0.694058
	chr04	23797549	0.694058
	chr04	23831009	0.694058
	chr04	23836783	0.694058
	chr04	23908414	0.694058
	chr04	23979087	0.705223
	chr04	23979366	0.705223
	chr04	24030016	0.705223
	chr04	24052146	0.705223
	chr04	24070401	0.705223
	chr04	24096567	0.705223
	chr04	24100730	0.705223
	chr04	24109612	0.705223
	chr04	24118447	0.705223
	chr04	24124960	0.705223
	chr04	24125273	0.705223
	chr04	24130401	0.705223
	chr04	24135683	0.705223
	chr04	24149575	0.705223
	chr04	24149847	0.705223
	chr04	24153281	0.705223
	chr04	24172892	0.705223
	chr04	24172909	0.705223
	chr04	24174975	0.705223
	chr04	24183752	0.705223
	chr04	24184747	0.705223
	chr04	24205245	0.705223
	chr04	24212456	0.705223
	chr04	24216259	0.705223
	chr04	24217368	0.705223
	chr04	24217871	0.705223
	chr04	24238634	0.666816
	chr04	24250223	0.666816
	chr04	24260144	0.666816
	chr04	24289978	0.666816
	chr04	24313121	0.666816
	chr04	24335494	0.666816
	chr04	24343866	0.666816
	chr04	24344094	0.709799
	chr04	24351253	0.709799
	chr04	24360764	0.709799
	chr04	24374561	0.709799
	chr04	24388444	0.709799
	chr04	24390487	0.709799
	chr04	24411435	0.614819
	chr04	24413578	0.614819
	chr04	24413585	0.614819
	chr04	24414931	0.614819
	chr04	24422702	0.6351
	chr04	24424152	0.6351
	chr04	24424162	0.6351
	chr04	24425549	0.6351
	chr04	24426356	0.6351
	chr04	24426419	0.6351
	chr04	24426473	0.6351
	chr04	24426824	0.6351
	chr04	24426825	0.6351
	chr04	24427543	0.6351
	chr04	24427889	0.6351
	chr04	24428407	0.6351
	chr04	24429476	0.6351
	chr04	24438698	0.6351
	chr04	24443687	0.6351
	chr04	24446516	0.6351
	chr04	24451066	0.6351
	chr04	24455459	0.6351
	chr04	24465226	0.6351
	chr04	24468952	0.6351
	chr04	24469233	0.6351
	chr04	24479709	0.629455
	chr04	24485850	0.629455
	chr04	24487373	0.629455
	chr04	24496862	0.722981
	chr04	24496881	0.722981
	chr04	24500469	0.722981
	chr04	24508866	0.775441
	chr04	24510181	0.775441
	chr04	24519185	0.775441
	chr04	24522775	0.775441
	chr04	24536950	0.775441
	chr04	24540046	0.775441
	chr04	24574080	0.775441
	chr04	24578040	0.775441
	chr04	24578659	0.775441
	chr04	24592673	0.775441
	chr04	24593462	0.775441
	chr04	24606379	0.775441
	chr04	24606547	0.775441
	chr04	24614701	0.775441
	chr04	24620088	0.775441
	chr04	24635085	0.775441
	chr04	24662600	0.775441
	chr04	24663690	0.80533
	chr04	24733406	0.680474
	chr04	24750771	0.650104
	chr04	24753591	0.680474
	chr04	24757162	0.680474
	chr04	24759203	0.736564
	chr04	24774037	0.604326
	chr04	24781446	0.604326
	chr04	24785310	0.604326
	chr04	24867599	0.55263
	chr04	24903214	0.55263
	chr04	24903328	0.614056
	chr04	24944997	0.614056
	chr04	24957474	0.811835
	chr04	24967223	0.811835
	chr04	24974572	0.811835
	chr04	25061026	0.803174
	chr04	25093022	0.803174
	chr04	25117563	0.803174
	chr04	25121563	0.803174
	chr04	25164916	0.803174
	chr04	25208853	0.926458
	chr04	25209195	0.926458
	chr04	25225028	0.926458
	chr04	25238454	0.926458
	chr04	25274391	0.932134
	chr04	25281188	0.932134
	chr04	25287014	0.932134
	chr04	25289873	0.932134
	chr04	25296432	0.960944
	chr04	25366650	0.960944
	chr04	25429742	0.960944
	chr04	25504543	0.960944
	chr04	25510841	0.960944
	chr04	25533762	0.953363
	chr04	25542594	0.953363
	chr04	25660695	0.941657
	chr04	25688318	0.971369
	chr04	25768076	1.00009
	chr04	25774778	1.00009
	chr04	25837976	0.49841
	chr04	25861893	0.631971
	chr04	25870539	0.744272
	chr04	25905468	0.722846
	chr04	25910387	0.678833
	chr04	25915840	0.678833
	chr04	25920245	0.678833
	chr04	25930863	0.678833
	chr04	25933570	0.678833
	chr04	25946760	0.757493
	chr04	25947245	0.757493
	chr04	25956055	0.555996
	chr04	25986780	0.487734
	chr04	26023097	0.537411
	chr04	26042294	0.537411
	chr04	26051907	0.537411
	chr04	26078819	0.537411
	chr04	26085225	0.537411
	chr04	26095912	0.537411
	chr04	26102441	0.537411
	chr04	26113358	0.537411
	chr04	26121578	0.492264
	chr04	26126310	0.492264
	chr04	26130410	0.492264
	chr04	26137326	0.492264
	chr04	26176031	0.419011
	chr04	26192125	0.340799
	chr04	26202564	0.340799
	chr04	26210695	0.268707
	chr04	26243579	0.268707
	chr04	26375691	0.236465
	chr04	26414429	0.193034
	chr04	26422660	0.193034
	chr04	26437336	0.178421
	chr04	26539946	0.18549
	chr04	26561482	0.119574
	chr04	26647718	0.189606
	chr04	26650432	0.189606
	chr04	26663489	0.140602
	chr04	26684368	0.108803
	chr04	26686135	0.108803
	chr04	26724818	0.108803
	chr04	26729880	0.108803
	chr04	26730751	0.108803
	chr04	26750224	0.148182
	chr04	26796353	0.167581
	chr04	26812852	0.198646
	chr04	26864457	0.128655
	chr04	26868532	0.128655
	chr04	26988902	0.136391
	chr04	26998073	0.136391
	chr04	27001910	0.117319
	chr04	27102166	0.0217565
	chr04	27107735	0.0217565
	chr04	27120618	0.0387221
	chr04	27179949	0.129524
	chr04	27247819	0.129524
	chr04	27294079	0.183644
	chr04	27319039	0.0653434
	chr04	27319040	0.0653434
	chr04	27365311	0.115334
	chr04	27404794	0.201206
	chr04	27404826	0.244275
	chr04	27410123	0.244275
	chr04	27416512	0.178834
	chr04	27419415	0.119122
	chr04	27431251	0.119122
	chr04	27561811	0.00590264
	chr04	27574166	0.0103493
	chr04	27594203	0.013329
	chr04	27624603	0.013329
	chr04	27632375	0.013329
	chr04	27694386	0.0640745
	chr04	27715457	0.0244294
	chr04	27717512	0.0244294
	chr04	27723582	0.0244294
	chr04	27728359	0.0532212
	chr04	27734968	0.0532212
	chr04	27738298	0.0532212
	chr04	27738848	0.0532212
	chr04	27739173	0.0532212
	chr04	27739390	0.0532212
	chr04	27739482	0.0532212
	chr04	27740775	0.0487935
	chr04	27741031	0.0487935
	chr04	27748422	0.0487935
	chr04	27749211	0.0487935
	chr04	27750447	0.0487935
	chr04	27750590	0.0487935
	chr04	27750731	0.0487935
	chr04	27750966	0.0487935
	chr04	27755335	0.059676
	chr04	27755621	0.059676
	chr04	27773243	0.0173676
	chr04	27789702	0.0085621
	chr04	27789809	0.0085621
	chr04	27790129	0.0085621
	chr04	27790213	0.0085621
	chr04	27790420	0.0085621
	chr04	27790488	0.0085621
	chr04	27790557	0.0085621
	chr04	27790627	0.0085621
	chr04	27790738	0.0085621
	chr04	27790754	0.0085621
	chr04	27790806	0.0085621
	chr04	27790940	0.0085621
	chr04	27790964	0.0085621
	chr04	27790976	0.0085621
	chr04	27791201	0.0085621
	chr04	27791202	0.0085621
	chr04	27791294	0.0085621
	chr04	27794761	0.0085621
	chr04	27796419	0.0085621
	chr04	27796431	0.0085621
	chr04	27797582	0.0085621
	chr04	27797685	0.0085621
	chr04	27797909	0.0085621
	chr04	27798604	0.0085621
	chr04	27800401	0.0085621
	chr04	27801414	0.0085621
	chr04	27802960	0.0085621
	chr04	27805091	0.0085621
	chr04	27807519	0.0085621
	chr04	27810174	0.0085621
	chr04	27814313	0.0085621
	chr04	27816184	0.0085621
	chr04	27816401	0.0085621
	chr04	27816442	0.0085621
	chr04	27841653	0.0626055
	chr04	27842792	0.0626055
	chr04	27856441	0.162208
	chr04	27881487	0.121733
	chr04	27886119	0.121733
	chr04	27893249	0.121733
	chr04	27916011	0.121733
	chr04	27979128	0.136951
	chr04	28031346	0.0576875
	chr04	28090753	0.0422732
	chr04	28100380	0.0422732
	chr04	28101609	0.0422732
	chr04	28102833	0.0422732
	chr04	28117904	0.0422732
	chr04	28291850	0.0422732
	chr04	28335536	0.0422732
	chr04	28340571	0.0425127
	chr04	28408039	0.350037
	chr04	28418353	0.389866
	chr04	28421211	0.490355
	chr04	28424540	0.490355
	chr04	28426229	0.490355
	chr04	28434814	0.394947
	chr04	28442152	0.329225
	chr04	28442321	0.329225
	chr04	28443351	0.329225
	chr04	28443501	0.329225
	chr04	28446794	0.293156
	chr04	28450154	0.244292
	chr04	28455627	0.125105
	chr04	28460692	0.14466
	chr04	28463255	0.210539
	chr04	28465439	0.167165
	chr04	28468788	0.167165
	chr04	28469446	0.167165
	chr04	28480677	0.130779
	chr04	28495097	0.259413
	chr04	28498390	0.259413
	chr04	28499914	0.259413
	chr04	28504172	0.259413
	chr04	28508285	0.259413
	chr04	28510909	0.259413
	chr04	28519174	0.239292
	chr04	28525607	0.196573
	chr04	28527422	0.196573
	chr04	28567543	0.0671645
	chr04	28679149	0.196754
	chr04	28713436	0.231933
	chr04	28718070	0.231933
	chr04	28733685	0.231933
	chr04	28742518	0.267067
	chr04	28747360	0.166146
	chr04	28771833	0.150826
	chr04	28788236	0.117078
	chr04	28791366	0.117078
	chr04	28795897	0.117078
	chr04	28799160	0.117078
	chr04	28801914	0.117078
	chr04	28811447	0.117078
	chr04	28823092	0.0790549
	chr04	28832866	0.0851578
	chr04	28859732	0.044611
	chr04	28880579	0.044611
	chr04	28882358	0.0164042
	chr04	28888367	0.0164042
	chr04	28917371	0.0164042
	chr04	28919768	0.0164042
	chr04	28938515	0.0116604
	chr04	28941175	0.0116604
	chr04	28942651	0.0116604
	chr04	28943339	0.0116604
	chr04	29007888	0.0147875
	chr04	29025536	0.0147875
	chr04	29027655	0.0147875
	chr04	29054623	0.0674915
	chr04	29054956	0.0674915
	chr04	29060191	0.0674915
	chr04	29065742	0.0674915
	chr04	29091198	0.081816
	chr04	29093218	0.081816
	chr04	29110688	0.081816
	chr04	29112437	0.081816
	chr04	29117901	0.081816
	chr04	29135610	0.081816
	chr04	29146909	0.081816
	chr04	29147968	0.081816
	chr04	29148006	0.081816
	chr04	29160274	0.081816
	chr04	29160777	0.081816
	chr04	29172093	0.0816474
	chr04	29176885	0.0816474
	chr04	29187884	0.0816474
	chr04	29197548	0.0816474
	chr04	29203570	0.0816474
	chr04	29205724	0.0816474
	chr04	29205746	0.0816474
	chr04	29217962	0.0816474
	chr04	29230267	0.0816474
	chr04	29231924	0.0816474
	chr04	29232052	0.0816474
	chr04	29238768	0.102139
	chr04	29240033	0.102139
	chr04	29243094	0.0285765
	chr04	29266402	0.00775683
	chr04	29283058	0.00775683
	chr04	29301241	0.00775683
	chr04	29302234	0.00775683
	chr04	29304979	0.00775683
	chr04	29305371	0.00775683
	chr04	29319185	0.145604
	chr04	29319504	0.145604
	chr04	29319695	0.145604
	chr04	29320021	0.145604
	chr04	29320230	0.145604
	chr04	29320994	0.145604
	chr04	29321365	0.145604
	chr04	29321827	0.145604
	chr04	29323202	0.145604
	chr04	29323526	0.145604
	chr04	29324041	0.145604
	chr04	29324897	0.145604
	chr04	29325470	0.145604
	chr04	29325669	0.145604
	chr04	29325977	0.145604
	chr04	29325996	0.145604
	chr04	29327747	0.145604
	chr04	29327818	0.145604
	chr04	29328186	0.145604
	chr04	29328822	0.145604
	chr04	29329152	0.145604
	chr04	29330196	0.145604
	chr04	29331061	0.145604
	chr04	29331515	0.145604
	chr04	29333208	0.214682
	chr04	29333364	0.214682
	chr04	29333376	0.214682
	chr04	29334216	0.214682
	chr04	29335489	0.214682
	chr04	29335493	0.214682
	chr04	29335710	0.214682
	chr04	29337434	0.214682
	chr04	29337525	0.214682
	chr04	29339923	0.214682
	chr04	29340380	0.229111
	chr04	29345302	0.350036
	chr04	29347268	0.430873
	chr04	29348942	0.410913
	chr04	29354539	0.437963
	chr04	29356739	0.437963
	chr04	29370455	0.392819
	chr04	29371515	0.392819
	chr04	29371549	0.392819
	chr04	29383753	0.392819
	chr04	29392475	0.392819
	chr04	29393425	0.392819
	chr04	29405465	0.388812
	chr04	29434031	0.388812
	chr04	29437333	0.388812
	chr04	29492665	0.343664
	chr04	29505917	0.343933
	chr04	29527156	0.361235
	chr04	29560102	0.361235
	chr04	29586378	0.434459
	chr04	29609911	0.317521
	chr04	29625371	0.317521
	chr04	29643723	0.317521
	chr04	29672943	0.328731
	chr04	29713647	0.384176
	chr04	29809856	0.417916
	chr04	29811612	0.417916
	chr04	29812310	0.417916
	chr04	29812355	0.417916
	chr04	29812482	0.417916
	chr04	29812608	0.417916
	chr04	29812896	0.417916
	chr04	29812934	0.417916
	chr04	29813033	0.417916
	chr04	29813603	0.417916
	chr04	29813690	0.417916
	chr04	29813708	0.417916
	chr04	29813762	0.417916
	chr04	29814085	0.417916
	chr04	29815459	0.417916
	chr04	29815528	0.417916
	chr04	29816308	0.417916
	chr04	29816372	0.417916
	chr04	29816431	0.417916
	chr04	29817773	0.417916
	chr04	29818409	0.417916
	chr04	29818423	0.417916
	chr04	29818443	0.417916
	chr04	29818674	0.417916
	chr04	29818740	0.417916
	chr04	29818880	0.417916
	chr04	29819029	0.417916
	chr04	29819293	0.417916
	chr04	29819446	0.417916
	chr04	29819490	0.417916
	chr04	29819706	0.417916
	chr04	29819742	0.417916
	chr04	29819803	0.417916
	chr04	29820406	0.417916
	chr04	29820973	0.417916
	chr04	29821011	0.417916
	chr04	29821046	0.417916
	chr04	29821210	0.417916
	chr04	29821272	0.417916
	chr04	29821529	0.417916
	chr04	29821731	0.417916
	chr04	29821735	0.417916
	chr04	29821754	0.417916
	chr04	29821826	0.417916
	chr04	29822066	0.417916
	chr04	29822429	0.417916
	chr04	29822489	0.417916
	chr04	29822907	0.417916
	chr04	29822935	0.417916
	chr04	29823020	0.417916
	chr04	29823235	0.417916
	chr04	29823331	0.417916
	chr04	29823344	0.417916
	chr04	29823420	0.417916
	chr04	29823492	0.417916
	chr04	29823544	0.417916
	chr04	29823587	0.417916
	chr04	29823636	0.417916
	chr04	29823780	0.417916
	chr04	29824071	0.417916
	chr04	29824290	0.417916
	chr04	29824371	0.417916
	chr04	29824785	0.503586
	chr04	29824792	0.503586
	chr04	29824794	0.503586
	chr04	29824807	0.503586
	chr04	29824808	0.503586
	chr04	29825698	0.503586
	chr04	29826214	0.556591
	chr04	29826296	0.556591
	chr04	29826398	0.556591
	chr04	29826457	0.556591
	chr04	29826651	0.556591
	chr04	29826804	0.556591
	chr04	29826993	0.556591
	chr04	29827002	0.556591
	chr04	29827101	0.556591
	chr04	29827141	0.556591
	chr04	29827145	0.556591
	chr04	29827758	0.556591
	chr04	29828011	0.556591
	chr04	29830046	0.556591
	chr04	29830907	0.556591
	chr04	29831531	0.556591
	chr04	29832316	0.556591
	chr04	29834680	0.556591
	chr04	29835216	0.556591
	chr04	29835320	0.556591
	chr04	29835506	0.556591
	chr04	29837853	0.556591
	chr04	29838017	0.556591
	chr04	29838568	0.556591
	chr04	29838683	0.556591
	chr04	29839155	0.556591
	chr04	29839222	0.556591
	chr04	29839310	0.556591
	chr04	29839574	0.556591
	chr04	29839633	0.556591
	chr04	29839893	0.556591
	chr04	29840438	0.556591
	chr04	29840982	0.556591
	chr04	29841667	0.556591
	chr04	29841850	0.556591
	chr04	29841869	0.556591
	chr04	29842017	0.556591
	chr04	29842029	0.556591
	chr04	29842113	0.556591
	chr04	29842130	0.556591
	chr04	29842133	0.556591
	chr04	29842214	0.556591
	chr04	29842729	0.556591
	chr04	29843085	0.556591
	chr04	29843384	0.556591
	chr04	29844364	0.556591
	chr04	29844620	0.556591
	chr04	29846047	0.556591
	chr04	29846198	0.556591
	chr04	29846615	0.556591
	chr04	29846648	0.556591
	chr04	29846655	0.556591
	chr04	29846656	0.556591
	chr04	29846834	0.556591
	chr04	29846977	0.556591
	chr04	29847935	0.556591
	chr04	29848101	0.556591
	chr04	29848133	0.556591
	chr04	29848297	0.556591
	chr04	29848303	0.556591
	chr04	29848309	0.556591
	chr04	29848342	0.556591
	chr04	29848349	0.556591
	chr04	29848405	0.556591
	chr04	29848523	0.556591
	chr04	29848867	0.556591
	chr04	29849075	0.556591
	chr04	29849200	0.556591
	chr04	29849270	0.556591
	chr04	29849417	0.556591
	chr04	29849550	0.556591
	chr04	29849551	0.556591
	chr04	29849596	0.556591
	chr04	29849606	0.556591
	chr04	29849614	0.556591
	chr04	29849677	0.556591
	chr04	29849882	0.556591
	chr04	29850029	0.556591
	chr04	29850086	0.504284
	chr04	29850131	0.504284
	chr04	29850167	0.504284
	chr04	29850212	0.504284
	chr04	29850282	0.504284
	chr04	29856015	0.504284
	chr04	29856299	0.504284
	chr04	29856313	0.504284
	chr04	29856329	0.504284
	chr04	29856401	0.504284
	chr04	29856411	0.504284
	chr04	29856482	0.504284
	chr04	29856520	0.504284
	chr04	29856566	0.504284
	chr04	29856626	0.504284
	chr04	29856627	0.504284
	chr04	29856645	0.504284
	chr04	29856676	0.504284
	chr04	29856713	0.504284
	chr04	29856734	0.504284
	chr04	29856816	0.504284
	chr04	29857170	0.504284
	chr04	29857444	0.504284
	chr04	29858245	0.504284
	chr04	29858794	0.504284
	chr04	29860909	0.504284
	chr04	29860943	0.504284
	chr04	29861040	0.55102
	chr04	29861409	0.55102
	chr04	29861675	0.55102
	chr04	29861962	0.55102
	chr04	29862159	0.55102
	chr04	29864873	0.55102
	chr04	29866305	0.55102
	chr04	29866411	0.55102
	chr04	29866564	0.55102
	chr04	29867512	0.453057
	chr04	29867566	0.453057
	chr04	29867626	0.453057
	chr04	29867735	0.453057
	chr04	29867915	0.453057
	chr04	29867944	0.453057
	chr04	29868475	0.529081
	chr04	29868664	0.529081
	chr04	29870023	0.529081
	chr04	29870179	0.529081
	chr04	29870930	0.529081
	chr04	29871701	0.529081
	chr04	29871744	0.529081
	chr04	29871782	0.529081
	chr04	29871803	0.529081
	chr04	29871814	0.529081
	chr04	29872657	0.529081
	chr04	29872733	0.529081
	chr04	29873100	0.529081
	chr04	29873354	0.529081
	chr04	29874020	0.529081
	chr04	29874310	0.529081
	chr04	29874332	0.529081
	chr04	29874456	0.529081
	chr04	29874617	0.529081
	chr04	29874656	0.529081
	chr04	29874869	0.529081
	chr04	29875346	0.529081
	chr04	29876095	0.529081
	chr04	29876975	0.529081
	chr04	29877125	0.529081
	chr04	29877230	0.529081
	chr04	29879736	0.529081
	chr04	29879764	0.529081
	chr04	29879775	0.529081
	chr04	29880523	0.529081
	chr04	29885853	0.498162
	chr04	29886588	0.498162
	chr04	29891037	0.498162
	chr04	29892407	0.498162
	chr04	29892996	0.498162
	chr04	29893753	0.498162
	chr04	29895170	0.498162
	chr04	29896212	0.498162
	chr04	29896510	0.498162
	chr04	29920609	0.451472
	chr04	29920615	0.400741
	chr04	29920834	0.400741
	chr04	29920935	0.400741
	chr04	29921285	0.400741
	chr04	29921826	0.400741
	chr04	29921837	0.400741
	chr04	29922237	0.400741
	chr04	29922270	0.400741
	chr04	29922324	0.400741
	chr04	29922354	0.400741
	chr04	29922382	0.400741
	chr04	29922917	0.400741
	chr04	29923206	0.400741
	chr04	29923273	0.400741
	chr04	29923310	0.400741
	chr04	29923337	0.400741
	chr04	29923749	0.400741
	chr04	29923839	0.400741
	chr04	29925769	0.303367
	chr04	29925797	0.303367
	chr04	29925879	0.303367
	chr04	29927247	0.303367
	chr04	29927322	0.303367
	chr04	29927533	0.303367
	chr04	29927948	0.303367
	chr04	29937415	0.303367
	chr04	29938346	0.303367
	chr04	29938379	0.303367
	chr04	29938453	0.303367
	chr04	29938570	0.303367
	chr04	29939516	0.303367
	chr04	29939903	0.303367
	chr04	29940409	0.303367
	chr04	29940681	0.303367
	chr04	29941245	0.303367
	chr04	29950476	0.303367
	chr04	29999131	0.41105
	chr04	30036961	0.408002
	chr04	30106843	0.450781
	chr04	30125867	0.379842
	chr04	30125873	0.379842
	chr04	30126450	0.255735
	chr04	30126459	0.255735
	chr04	30126498	0.255735
	chr04	30126524	0.255735
	chr04	30126535	0.255735
	chr04	30126688	0.255735
	chr04	30126700	0.255735
	chr04	30126717	0.255735
	chr04	30126969	0.255735
	chr04	30127055	0.255735
	chr04	30127103	0.255735
	chr04	30127114	0.255735
	chr04	30127504	0.255735
	chr04	30127593	0.255735
	chr04	30127721	0.255735
	chr04	30127862	0.255735
	chr04	30127884	0.255735
	chr04	30127948	0.255735
	chr04	30128119	0.255735
	chr04	30128308	0.255735
	chr04	30128516	0.255735
	chr04	30129535	0.255735
	chr04	30132012	0.330159
	chr04	30132071	0.330159
	chr04	30146751	0.0668384
	chr04	30148719	0.0247654
	chr04	30153294	0.0287556
	chr04	30173534	0.116401
	chr04	30178807	0.156216
	chr04	30179374	0.156216
	chr04	30179626	0.156216
	chr04	30185100	0.128335
	chr04	30194442	0.144856
	chr04	30199346	0.144856
	chr04	30202711	0.0869855
	chr04	30211806	0.00394625
	chr04	30244760	0.00477065
	chr04	30248077	0.00477065
	chr04	30248673	0.00477065
	chr04	30256320	0.00477065
	chr04	30258156	0.00477065
	chr04	30270401	0.00477065
	chr04	30272698	0.00477065
	chr04	30305400	0.00477065
	chr04	30305889	0.0388519
	chr04	30331949	0.0388519
	chr04	30360152	0.0388519
	chr04	30364290	0.0388519
	chr04	30369916	0.0388519
	chr04	30370280	0.0388519
	chr04	30370964	0.0388519
	chr04	30373062	0.141286
	chr04	30423877	0.0636547
	chr04	30423961	0.0636547
	chr04	30425344	0.0636547
	chr04	30426050	0.0636547
	chr04	30426200	0.0636547
	chr04	30426349	0.0636547
	chr04	30426814	0.0636547
	chr04	30427388	0.0636547
	chr04	30427395	0.0636547
	chr04	30427417	0.0636547
	chr04	30427670	0.0636547
	chr04	30427733	0.0636547
	chr04	30429058	0.0636547
	chr04	30438102	0.0636547
	chr04	30438164	0.0636547
	chr04	30438325	0.0636547
	chr04	30438427	0.0636547
	chr04	30438639	0.0636547
	chr04	30438642	0.0636547
	chr04	30438643	0.0636547
	chr04	30439491	0.0636547
	chr04	30439583	0.0636547
	chr04	30440330	0.0636547
	chr04	30440993	0.0636547
	chr04	30441461	0.0636547
	chr04	30441629	0.0636547
	chr04	30442031	0.0636547
	chr04	30442249	0.0636547
	chr04	30442759	0.303602
	chr04	30446695	0.508523
	chr04	30449814	0.508523
	chr04	30449913	0.508523
	chr04	30451303	0.508523
	chr04	30452776	0.508523
	chr04	30452913	0.508523
	chr04	30452970	0.508523
	chr04	30453188	0.508523
	chr04	30453200	0.508523
	chr04	30453226	0.508523
	chr04	30453331	0.508523
	chr04	30453380	0.508523
	chr04	30453413	0.508523
	chr04	30453463	0.508523
	chr04	30458729	0.508523
	chr04	30460716	0.508523
	chr04	30463599	0.508523
	chr04	30464183	0.508523
	chr04	30465983	0.508523
	chr04	30468052	0.508523
	chr04	30476267	0.508523
	chr04	30495636	0.594104
	chr04	30497847	0.505378
	chr04	30498301	0.505378
	chr04	30498344	0.505378
	chr04	30498410	0.505378
	chr04	30498499	0.505378
	chr04	30508967	0.505378
	chr04	30509790	0.505378
	chr04	30509840	0.505378
	chr04	30509869	0.505378
	chr04	30509922	0.505378
	chr04	30509932	0.505378
	chr04	30509994	0.505378
	chr04	30510050	0.505378
	chr04	30510266	0.505378
	chr04	30510270	0.505378
	chr04	30510317	0.505378
	chr04	30510604	0.505378
	chr04	30510714	0.505378
	chr04	30510774	0.505378
	chr04	30510780	0.505378
	chr04	30510824	0.505378
	chr04	30511138	0.505378
	chr04	30511299	0.505378
	chr04	30511492	0.505378
	chr04	30511566	0.505378
	chr04	30511760	0.505378
	chr04	30512447	0.505378
	chr04	30512508	0.505378
	chr04	30512738	0.505378
	chr04	30514156	0.505378
	chr04	30514201	0.505378
	chr04	30514320	0.505378
	chr04	30514347	0.505378
	chr04	30514368	0.505378
	chr04	30514503	0.505378
	chr04	30514550	0.505378
	chr04	30514603	0.505378
	chr04	30514855	0.505378
	chr04	30515147	0.505378
	chr04	30515179	0.505378
	chr04	30516587	0.505378
	chr04	30516617	0.505378
	chr04	30516655	0.505378
	chr04	30516677	0.505378
	chr04	30516777	0.505378
	chr04	30516847	0.505378
	chr04	30517054	0.505378
	chr04	30517232	0.505378
	chr04	30517483	0.505378
	chr04	30517486	0.505378
	chr04	30517487	0.505378
	chr04	30517528	0.505378
	chr04	30517590	0.505378
	chr04	30517832	0.505378
	chr04	30518177	0.505378
	chr04	30518244	0.505378
	chr04	30518270	0.505378
	chr04	30519377	0.505378
	chr04	30519625	0.505378
	chr04	30521210	0.505378
	chr04	30538990	0.505378
	chr04	30559666	0.145986
	chr04	30559895	0.145986
	chr04	30562817	0.145986
	chr04	30569352	0.145986
	chr04	30572046	0.145986
	chr04	30592071	0.145986
	chr04	30603665	0.0348628
	chr04	30603973	0.0348628
	chr04	30607393	0.0348628
	chr04	30610810	0.0348628
	chr04	30616892	0.0348628
	chr04	30617091	0.0348628
	chr04	30617159	0.0348628
	chr04	30617232	0.0348628
	chr04	30617282	0.0348628
	chr04	30617797	0.0348628
	chr04	30618130	0.0348628
	chr04	30619183	0.0348628
	chr04	30619584	0.0348628
	chr04	30619731	0.0348628
	chr04	30619898	0.0348628
	chr04	30620016	0.0348628
	chr04	30621308	0.0348628
	chr04	30621902	0.0348628
	chr04	30622518	0.0348628
	chr04	30622647	0.0348628
	chr04	30623596	0.0348628
	chr04	30624598	0.0348628
	chr04	30624599	0.0348628
	chr04	30626819	0.0348628
	chr04	30627822	0.0348628
	chr04	30628171	0.0348628
	chr04	30628405	0.0348628
	chr04	30628543	0.0348628
	chr04	30628588	0.0348628
	chr04	30628864	0.0348628
	chr04	30628942	0.0348628
	chr04	30628944	0.0348628
	chr04	30629010	0.0348628
	chr04	30631385	0.0348628
	chr04	30639260	0.0348628
	chr04	30640077	0.0348628
	chr04	30640363	0.0348628
	chr04	30640411	0.0348628
	chr04	30640649	0.0348628
	chr04	30645061	0.0348628
	chr04	30645949	0.0348628
	chr04	30646052	0.0348628
	chr04	30646209	0.0348628
	chr04	30646217	0.0348628
	chr04	30646228	0.0348628
	chr04	30646333	0.0348628
	chr04	30646355	0.0348628
	chr04	30646380	0.0348628
	chr04	30646410	0.0348628
	chr04	30646425	0.0348628
	chr04	30646484	0.0348628
	chr04	30646541	0.0348628
	chr04	30646604	0.0348628
	chr04	30646747	0.0348628
	chr04	30646800	0.0348628
	chr04	30671625	0.0348628
	chr04	30671743	0.0348628
	chr04	30671977	0.0348628
	chr04	30672169	0.0348628
	chr04	30672466	0.0348628
	chr04	30672691	0.0348628
	chr04	30674494	0.0348628
	chr04	30675553	0.0348628
	chr04	30675639	0.0348628
	chr04	30675656	0.0348628
	chr04	30676024	0.0348628
	chr04	30678444	0.0348628
	chr04	30680573	0.0348628
	chr04	30682954	0.0348628
	chr04	30688750	0.0348628
	chr04	30690117	0.0348628
	chr04	30690362	0.0348628
	chr04	30700577	0.209903
	chr04	30700979	0.209903
	chr04	30701339	0.209903
	chr04	30701824	0.209903
	chr04	30702020	0.209903
	chr04	30702115	0.209903
	chr04	30702181	0.209903
	chr04	30702367	0.209903
	chr04	30702436	0.209903
	chr04	30702457	0.209903
	chr04	30703222	0.209903
	chr04	30703268	0.209903
	chr04	30703312	0.209903
	chr04	30703347	0.209903
	chr04	30704111	0.209903
	chr04	30705385	0.209903
	chr04	30705926	0.209903
	chr04	30706097	0.209903
	chr04	30706390	0.209903
	chr04	30706661	0.209903
	chr04	30706671	0.209903
	chr04	30707207	0.209903
	chr04	30707407	0.209903
	chr04	30708114	0.209903
	chr04	30708157	0.209903
	chr04	30709152	0.209903
	chr04	30709600	0.209903
	chr04	30711058	0.209903
	chr04	30711557	0.209903
	chr04	30711679	0.209903
	chr04	30711826	0.209903
	chr04	30711860	0.209903
	chr04	30711959	0.209903
	chr04	30712300	0.209903
	chr04	30712462	0.209903
	chr04	30712645	0.209903
	chr04	30713136	0.209903
	chr04	30713137	0.209903
	chr04	30713268	0.209903
	chr04	30713370	0.209903
	chr04	30713641	0.209903
	chr04	30713835	0.209903
	chr04	30713915	0.209903
	chr04	30713957	0.209903
	chr04	30714697	0.209903
	chr04	30714766	0.209903
	chr04	30714771	0.209903
	chr04	30714820	0.209903
	chr04	30714837	0.209903
	chr04	30714957	0.209903
	chr04	30714978	0.209903
	chr04	30715756	0.209903
	chr04	30716154	0.209903
	chr04	30716216	0.209903
	chr04	30716318	0.209903
	chr04	30716426	0.209903
	chr04	30716543	0.209903
	chr04	30716672	0.209903
	chr04	30716805	0.209903
	chr04	30716829	0.209903
	chr04	30716992	0.209903
	chr04	30717034	0.209903
	chr04	30717157	0.209903
	chr04	30717212	0.209903
	chr04	30717256	0.209903
	chr04	30717258	0.209903
	chr04	30717334	0.209903
	chr04	30717380	0.209903
	chr04	30717402	0.209903
	chr04	30717429	0.209903
	chr04	30717506	0.209903
	chr04	30717520	0.209903
	chr04	30717545	0.209903
	chr04	30717704	0.209903
	chr04	30717802	0.209903
	chr04	30717868	0.209903
	chr04	30717893	0.209903
	chr04	30718059	0.209903
	chr04	30718070	0.209903
	chr04	30718077	0.209903
	chr04	30718099	0.209903
	chr04	30718142	0.209903
	chr04	30718146	0.209903
	chr04	30719320	0.209903
	chr04	30719489	0.209903
	chr04	30719614	0.209903
	chr04	30719754	0.209903
	chr04	30719794	0.209903
	chr04	30720032	0.209903
	chr04	30720069	0.209903
	chr04	30720089	0.209903
	chr04	30720108	0.209903
	chr04	30720201	0.209903
	chr04	30720446	0.209903
	chr04	30720661	0.209903
	chr04	30720871	0.209903
	chr04	30720887	0.209903
	chr04	30721340	0.209903
	chr04	30721404	0.209903
	chr04	30721410	0.209903
	chr04	30721496	0.209903
	chr04	30721590	0.209903
	chr04	30721592	0.209903
	chr04	30721659	0.209903
	chr04	30721885	0.209903
	chr04	30721924	0.209903
	chr04	30722157	0.209903
	chr04	30722205	0.209903
	chr04	30722273	0.209903
	chr04	30722286	0.209903
	chr04	30722340	0.209903
	chr04	30722369	0.209903
	chr04	30722417	0.209903
	chr04	30722481	0.209903
	chr04	30722611	0.209903
	chr04	30722899	0.209903
	chr04	30722907	0.209903
	chr04	30722930	0.209903
	chr04	30722937	0.209903
	chr04	30722985	0.209903
	chr04	30723058	0.209903
	chr04	30723069	0.209903
	chr04	30723159	0.209903
	chr04	30723183	0.209903
	chr04	30723225	0.209903
	chr04	30723262	0.209903
	chr04	30723470	0.209903
	chr04	30723538	0.209903
	chr04	30723541	0.209903
	chr04	30723623	0.209903
	chr04	30723687	0.209903
	chr04	30723786	0.209903
	chr04	30723792	0.209903
	chr04	30723814	0.209903
	chr04	30723815	0.209903
	chr04	30723875	0.209903
	chr04	30724432	0.209903
	chr04	30724662	0.209903
	chr04	30725629	0.209903
	chr04	30726420	0.209903
	chr04	30727079	0.209903
	chr04	30727150	0.209903
	chr04	30727920	0.209903
	chr04	30728209	0.209903
	chr04	30728238	0.209903
	chr04	30728394	0.209903
	chr04	30728586	0.209903
	chr04	30728638	0.209903
	chr04	30728783	0.209903
	chr04	30728788	0.209903
	chr04	30728872	0.209903
	chr04	30729161	0.209903
	chr04	30729394	0.209903
	chr04	30729404	0.209903
	chr04	30729435	0.209903
	chr04	30729479	0.209903
	chr04	30729495	0.209903
	chr04	30730108	0.209903
	chr04	30730117	0.209903
	chr04	30730157	0.209903
	chr04	30730168	0.209903
	chr04	30730582	0.209903
	chr04	30733099	0.209903
	chr04	30734275	0.209903
	chr04	30734656	0.209903
	chr04	30735525	0.209903
	chr04	30736193	0.209903
	chr04	30736363	0.209903
	chr04	30736491	0.209903
	chr04	30736574	0.209903
	chr04	30736719	0.209903
	chr04	30736756	0.209903
	chr04	30736823	0.209903
	chr04	30736826	0.209903
	chr04	30736845	0.209903
	chr04	30736933	0.209903
	chr04	30737072	0.209903
	chr04	30737248	0.209903
	chr04	30737319	0.209903
	chr04	30737356	0.209903
	chr04	30737621	0.209903
	chr04	30737645	0.209903
	chr04	30737703	0.209903
	chr04	30737928	0.209903
	chr04	30737946	0.209903
	chr04	30738092	0.209903
	chr04	30738142	0.209903
	chr04	30739680	0.209903
	chr04	30739691	0.209903
	chr04	30739746	0.209903
	chr04	30740780	0.209903
	chr04	30740872	0.209903
	chr04	30741002	0.209903
	chr04	30741019	0.209903
	chr04	30741310	0.209903
	chr04	30741342	0.209903
	chr04	30741352	0.209903
	chr04	30741460	0.209903
	chr04	30741550	0.209903
	chr04	30741586	0.209903
	chr04	30742023	0.209903
	chr04	30742121	0.209903
	chr04	30742174	0.209903
	chr04	30742216	0.209903
	chr04	30742423	0.209903
	chr04	30742434	0.209903
	chr04	30742448	0.209903
	chr04	30747737	0.0348628
	chr04	30747745	0.0348628
	chr04	30747784	0.0348628
	chr04	30753091	0.0348628
	chr04	30753167	0.0348628
	chr04	30753172	0.0348628
	chr04	30753215	0.0348628
	chr04	30753271	0.0348628
	chr04	30753513	0.0348628
	chr04	30753554	0.0348628
	chr04	30753559	0.0348628
	chr04	30753874	0.0348628
	chr04	30753920	0.0348628
	chr04	30753939	0.0348628
	chr04	30754706	0.0348628
	chr04	30755017	0.0348628
	chr04	30763105	0.0348628
	chr04	30763414	0.0348628
	chr04	30763884	0.0348628
	chr04	30764479	0.0348628
	chr04	30770723	0.0348628
	chr04	30770726	0.0348628
	chr04	30771660	0.0348628
	chr04	30771689	0.0348628
	chr04	30771693	0.0348628
	chr04	30771857	0.0348628
	chr04	30771971	0.0348628
	chr04	30771987	0.0348628
	chr04	30772021	0.0348628
	chr04	30772074	0.0348628
	chr04	30772091	0.0348628
	chr04	30772276	0.0348628
	chr04	30772295	0.0348628
	chr04	30772296	0.0348628
	chr04	30772332	0.0348628
	chr04	30772483	0.0348628
	chr04	30772724	0.0348628
	chr04	30772732	0.0348628
	chr04	30772771	0.0348628
	chr04	30775908	0.0348628
	chr04	30776165	0.0348628
	chr04	30776327	0.0348628
	chr04	30776692	0.0348628
	chr04	30776717	0.0348628
	chr04	30776794	0.0348628
	chr04	30776820	0.0348628
	chr04	30776982	0.0348628
	chr04	30776992	0.0348628
	chr04	30777607	0.0348628
	chr04	30778001	0.0348628
	chr04	30779562	0.0348628
	chr04	30779576	0.0348628
	chr04	30779726	0.0348628
	chr04	30780770	0.0348628
	chr04	30780952	0.0348628
	chr04	30781314	0.0348628
	chr04	30781784	0.0348628
	chr04	30781884	0.0348628
	chr04	30785004	0.0348628
	chr04	30786110	0.0348628
	chr04	30786924	0.0348628
	chr04	30786975	0.0348628
	chr04	30787334	0.0348628
	chr04	30787514	0.0348628
	chr04	30787869	0.0348628
	chr04	30787922	0.0348628
	chr04	30788195	0.0348628
	chr04	30788827	0.0348628
	chr04	30789977	0.0348628
	chr04	30790041	0.0348628
	chr04	30790218	0.0348628
	chr04	30790231	0.0348628
	chr04	30790233	0.0348628
	chr04	30793351	0.0348628
	chr04	30797979	0.0348628
	chr04	30798802	0.0348628
	chr04	30798805	0.0348628
	chr04	30799496	0.0348628
	chr04	30803860	0.0348628
	chr04	30804106	0.0348628
	chr04	30804897	0.0348628
	chr04	30810479	0.0348628
	chr04	30810932	0.0348628
	chr04	30811072	0.0348628
	chr04	30811942	0.0348628
	chr04	30813397	0.0348628
	chr04	30813444	0.0348628
	chr04	30814058	0.0348628
	chr04	30814241	0.0348628
	chr04	30819182	0.0348628
	chr04	30820905	0.0348628
	chr04	30827863	0.0348628
	chr04	30831278	0.0348628
	chr04	30842541	0.0348628
	chr04	30842545	0.0348628
	chr04	30847697	0.0348628
	chr04	30849875	0.0348628
	chr04	30851122	0.0348628
	chr04	30851280	0.0348628
	chr04	30856230	0.0348628
	chr04	30856275	0.0348628
	chr04	30856570	0.0348628
	chr04	30856710	0.0348628
	chr04	30856752	0.0348628
	chr04	30856780	0.0348628
	chr04	30856802	0.0348628
	chr04	30856840	0.0348628
	chr04	30856890	0.0348628
	chr04	30857731	0.0348628
	chr04	30857765	0.0348628
	chr04	30858396	0.0348628
	chr04	30858821	0.0348628
	chr04	30859577	0.0348628
	chr04	30859643	0.0348628
	chr04	30860094	0.0348628
	chr04	30860157	0.0348628
	chr04	30860295	0.0348628
	chr04	30860338	0.0348628
	chr04	30860385	0.0348628
	chr04	30860480	0.0348628
	chr04	30860510	0.0348628
	chr04	30861247	0.0348628
	chr04	30861282	0.0348628
	chr04	30861617	0.0348628
	chr04	30861627	0.0348628
	chr04	30861670	0.0348628
	chr04	30861734	0.0348628
	chr04	30861777	0.0348628
	chr04	30861794	0.0348628
	chr04	30861821	0.0348628
	chr04	30861906	0.0348628
	chr04	30861940	0.0348628
	chr04	30861972	0.0348628
	chr04	30861978	0.0348628
	chr04	30862506	0.0348628
	chr04	30862590	0.0348628
	chr04	30863270	0.0348628
	chr04	30863272	0.0348628
	chr04	30863433	0.0348628
	chr04	30863434	0.0348628
	chr04	30863559	0.0348628
	chr04	30863566	0.0348628
	chr04	30863610	0.0348628
	chr04	30863736	0.0348628
	chr04	30863792	0.0348628
	chr04	30863847	0.0348628
	chr04	30864021	0.0348628
	chr04	30864190	0.0348628
	chr04	30864325	0.0348628
	chr04	30864402	0.0348628
	chr04	30864427	0.0348628
	chr04	30864441	0.0348628
	chr04	30864470	0.0348628
	chr04	30864480	0.0348628
	chr04	30864487	0.0348628
	chr04	30864553	0.0348628
	chr04	30864898	0.0348628
	chr04	30864971	0.0348628
	chr04	30864984	0.0348628
	chr04	30864990	0.0348628
	chr04	30865105	0.0348628
	chr04	30865150	0.0348628
	chr04	30865186	0.0348628
	chr04	30865244	0.0348628
	chr04	30865265	0.0348628
	chr04	30865348	0.0348628
	chr04	30865414	0.0348628
	chr04	30865419	0.0348628
	chr04	30865500	0.0348628
	chr04	30865538	0.0348628
	chr04	30865540	0.0348628
	chr04	30865547	0.0348628
	chr04	30865617	0.0348628
	chr04	30865765	0.0348628
	chr04	30865783	0.0348628
	chr04	30865798	0.0348628
	chr04	30865855	0.0348628
	chr04	30865889	0.0348628
	chr04	30865929	0.0348628
	chr04	30866095	0.0348628
	chr04	30866119	0.0348628
	chr04	30866127	0.0348628
	chr04	30866158	0.0348628
	chr04	30866194	0.0348628
	chr04	30866270	0.0348628
	chr04	30866674	0.0348628
	chr04	30867055	0.0348628
	chr04	30867344	0.0348628
	chr04	30867347	0.0348628
	chr04	30867365	0.0348628
	chr04	30867399	0.0348628
	chr04	30867626	0.0348628
	chr04	30867752	0.0348628
	chr04	30868138	0.0348628
	chr04	30868155	0.0348628
	chr04	30868342	0.0348628
	chr04	30868926	0.0348628
	chr04	30869196	0.0348628
	chr04	30869363	0.0348628
	chr04	30870210	0.0348628
	chr04	30870217	0.0348628
	chr04	30870269	0.0348628
	chr04	30870282	0.0348628
	chr04	30870721	0.0348628
	chr04	30871388	0.0348628
	chr04	30871682	0.0348628
	chr04	30871692	0.0348628
	chr04	30871827	0.0348628
	chr04	30871943	0.0348628
	chr04	30872008	0.0348628
	chr04	30872451	0.0348628
	chr04	30872460	0.0348628
	chr04	30872601	0.0348628
	chr04	30872908	0.0348628
	chr04	30873155	0.0348628
	chr04	30873156	0.0348628
	chr04	30873943	0.0348628
	chr04	30874016	0.0348628
	chr04	30874225	0.0348628
	chr04	30874248	0.0348628
	chr04	30874303	0.0348628
	chr04	30874532	0.0348628
	chr04	30874581	0.0348628
	chr04	30874595	0.0348628
	chr04	30874755	0.0348628
	chr04	30874915	0.0348628
	chr04	30874950	0.0348628
	chr04	30875097	0.0348628
	chr04	30877646	0.0864694
	chr04	30878511	0.0864694
	chr04	30878521	0.0864694
	chr04	30878522	0.0864694
	chr04	30879875	0.0864694
	chr04	30880056	0.0864694
	chr04	30880152	0.0864694
	chr04	30881589	0.0864694
	chr04	30881592	0.0864694
	chr04	30881616	0.0864694
	chr04	30881670	0.0864694
	chr04	30881706	0.0864694
	chr04	30881714	0.0864694
	chr04	30881945	0.0864694
	chr04	30882075	0.0864694
	chr04	30882183	0.0864694
	chr04	30882370	0.0864694
	chr04	30882439	0.0864694
	chr04	30882521	0.0864694
	chr04	30883201	0.0864694
	chr04	30884064	0.0864694
	chr04	30884367	0.0864694
	chr04	30884661	0.0864694
	chr04	30885109	0.0864694
	chr04	30885244	0.0864694
	chr04	30885286	0.0864694
	chr04	30885425	0.0864694
	chr04	30885664	0.0864694
	chr04	30886003	0.0864694
	chr04	30889799	0.0864694
	chr04	30897372	0.0864694
	chr04	30898733	0.0864694
	chr04	30900607	0.0864694
	chr04	30907169	0.0864694
	chr04	30910933	0.0864694
	chr04	30911398	0.0864694
	chr04	30913773	0.0864694
	chr04	30913837	0.0864694
	chr04	30919921	0.0864694
	chr04	30919926	0.0864694
	chr04	30920101	0.0864694
	chr04	30920353	0.0864694
	chr04	30920373	0.0864694
	chr04	30920683	0.0864694
	chr04	30920978	0.0864694
	chr04	30921014	0.0864694
	chr04	30924313	0.0864694
	chr04	30924508	0.0864694
	chr04	30925170	0.0864694
	chr04	30925819	0.0864694
	chr04	30925859	0.0864694
	chr04	30926069	0.0864694
	chr04	30926124	0.0864694
	chr04	30926242	0.0864694
	chr04	30926649	0.0864694
	chr04	30926680	0.0864694
	chr04	30926797	0.0864694
	chr04	30926798	0.0864694
	chr04	30926865	0.0864694
	chr04	30926969	0.0864694
	chr04	30927030	0.0864694
	chr04	30929924	0.0864694
	chr04	30930782	0.0864694
	chr04	30931199	0.0864694
	chr04	30932984	0.0864694
	chr04	30933456	0.0864694
	chr04	30934097	0.0864694
	chr04	30934607	0.0864694
	chr04	30935704	0.0864694
	chr04	30935790	0.0864694
	chr04	30935813	0.0864694
	chr04	30935902	0.0864694
	chr04	30936000	0.0864694
	chr04	30936086	0.0864694
	chr04	30936150	0.0864694
	chr04	30936219	0.0864694
	chr04	30936223	0.0864694
	chr04	30936313	0.0864694
	chr04	30936385	0.0864694
	chr04	30936457	0.0864694
	chr04	30937559	0.0864694
	chr04	30937924	0.0864694
	chr04	30938037	0.0864694
	chr04	30938261	0.0864694
	chr04	30938795	0.0864694
	chr04	30938930	0.0864694
	chr04	30939116	0.0864694
	chr04	30939192	0.0864694
	chr04	30939351	0.0864694
	chr04	30939418	0.0864694
	chr04	30941234	0.0864694
	chr04	30941668	0.0864694
	chr04	30941832	0.0864694
	chr04	30941866	0.0864694
	chr04	30942263	0.0864694
	chr04	30942592	0.0864694
	chr04	30944007	0.0864694
	chr04	30950046	0.0864694
	chr04	30950095	0.0864694
	chr04	30958730	0.0864694
	chr04	30960105	0.0864694
	chr04	30960365	0.0864694
	chr04	30960499	0.0864694
	chr04	30962619	0.0864694
	chr04	30965263	0.0864694
	chr04	30966826	0.0864694
	chr04	30967438	0.0864694
	chr04	30967841	0.0864694
	chr04	30968857	0.0864694
	chr04	30969040	0.0864694
	chr04	30970428	0.0864694
	chr04	30970670	0.0864694
	chr04	30970692	0.0864694
	chr04	30970950	0.0864694
	chr04	30971653	0.0864694
	chr04	30971693	0.0864694
	chr04	30971918	0.0864694
	chr04	30972008	0.0864694
	chr04	30972131	0.0864694
	chr04	30972138	0.0864694
	chr04	30972142	0.0864694
	chr04	30972737	0.0864694
	chr04	30972746	0.0864694
	chr04	30973029	0.0864694
	chr04	30973039	0.0864694
	chr04	30973204	0.0864694
	chr04	30973240	0.0864694
	chr04	30974542	0.0864694
	chr04	30975095	0.0864694
	chr04	30976306	0.090833
	chr04	30978791	0.090833
	chr04	30979813	0.090833
	chr04	30980193	0.090833
	chr04	30980254	0.090833
	chr04	30981736	0.090833
	chr04	30984314	0.090833
	chr04	30985007	0.090833
	chr04	30985407	0.090833
	chr04	30988751	0.090833
	chr04	30988917	0.090833
	chr04	30989073	0.090833
	chr04	30989835	0.090833
	chr04	30991761	0.090833
	chr04	30991879	0.090833
	chr04	30992201	0.090833
	chr04	30992207	0.090833
	chr04	30992966	0.090833
	chr04	30993428	0.0392841
	chr04	30993652	0.0392841
	chr04	30993725	0.0392841
	chr04	30994099	0.0392841
	chr04	30996226	0.0392841
	chr04	31003140	0.0158437
	chr04	31003482	0.0158437
	chr04	31004468	0.0158437
	chr04	31005695	0.0158437
	chr04	31009177	0.0158437
	chr04	31010527	0.0158437
	chr04	31013422	0.0159038
	chr04	31014654	0.0159038
	chr04	31015222	0.0159038
	chr04	31015399	0.0159038
	chr04	31016376	0.0159038
	chr04	31016530	0.0159038
	chr04	31016613	0.0159038
	chr04	31017162	0.0159038
	chr04	31017321	0.0159038
	chr04	31017438	0.0159038
	chr04	31017477	0.0159038
	chr04	31017488	0.0159038
	chr04	31017536	0.0159038
	chr04	31017580	0.0159038
	chr04	31017684	0.0159038
	chr04	31017849	0.0159038
	chr04	31017877	0.0159038
	chr04	31017955	0.0159038
	chr04	31018093	0.0159038
	chr04	31018132	0.0159038
	chr04	31018421	0.0159038
	chr04	31018627	0.0159038
	chr04	31018635	0.0159038
	chr04	31018947	0.0159038
	chr04	31018999	0.0159038
	chr04	31019748	0.0159038
	chr04	31023241	0.0252466
	chr04	31023320	0.0368408
	chr04	31023804	0.0368408
	chr04	31024117	0.0368408
	chr04	31024172	0.0368408
	chr04	31024187	0.0368408
	chr04	31024363	0.0368408
	chr04	31024500	0.0368408
	chr04	31024611	0.0368408
	chr04	31024760	0.0368408
	chr04	31024925	0.0368408
	chr04	31025026	0.0368408
	chr04	31025109	0.0368408
	chr04	31025209	0.0368408
	chr04	31026080	0.0368408
	chr04	31026247	0.0368408
	chr04	31026702	0.0368408
	chr04	31026734	0.0368408
	chr04	31026740	0.0368408
	chr04	31027329	0.0368408
	chr04	31027884	0.106714
	chr04	31027923	0.106714
	chr04	31027937	0.106714
	chr04	31029025	0.106714
	chr04	31029056	0.106714
	chr04	31029207	0.106714
	chr04	31029425	0.106714
	chr04	31029711	0.0368408
	chr04	31030123	0.0368408
	chr04	31030202	0.0368408
	chr04	31030519	0.0368408
	chr04	31030699	0.0368408
	chr04	31030709	0.0368408
	chr04	31031296	0.0368408
	chr04	31031320	0.0368408
	chr04	31031686	0.0368408
	chr04	31031780	0.0368408
	chr04	31031809	0.0368408
	chr04	31031905	0.0368408
	chr04	31031907	0.0368408
	chr04	31032046	0.0368408
	chr04	31032238	0.0368408
	chr04	31032255	0.0368408
	chr04	31032653	0.0368408
	chr04	31032724	0.0368408
	chr04	31032813	0.0368408
	chr04	31032879	0.0368408
	chr04	31032944	0.0368408
	chr04	31032961	0.0368408
	chr04	31032973	0.0368408
	chr04	31032982	0.0368408
	chr04	31033053	0.0368408
	chr04	31033098	0.0368408
	chr04	31033185	0.0368408
	chr04	31033215	0.0368408
	chr04	31033239	0.0368408
	chr04	31033546	0.0368408
	chr04	31033787	0.0368408
	chr04	31034063	0.0368408
	chr04	31034976	0.0368408
	chr04	31035066	0.0368408
	chr04	31035500	0.0368408
	chr04	31035515	0.0368408
	chr04	31035533	0.0368408
	chr04	31035588	0.0368408
	chr04	31035595	0.0368408
	chr04	31035704	0.0368408
	chr04	31036146	0.0368408
	chr04	31036563	0.0368408
	chr04	31037071	0.0368408
	chr04	31037375	0.0368408
	chr04	31041080	0.0368408
	chr04	31041145	0.0313791
	chr04	31041640	0.0313791
	chr04	31041648	0.0313791
	chr04	31041948	0.0313791
	chr04	31041956	0.0313791
	chr04	31042270	0.0313791
	chr04	31042308	0.0313791
	chr04	31042311	0.0313791
	chr04	31045073	0.0313791
	chr04	31045834	0.0313791
	chr04	31046178	0.0313791
	chr04	31046619	0.0313791
	chr04	31046835	0.0313791
	chr04	31046897	0.0313791
	chr04	31047093	0.0313791
	chr04	31047339	0.0313791
	chr04	31047431	0.0313791
	chr04	31047464	0.0313791
	chr04	31047692	0.0313791
	chr04	31047707	0.0313791
	chr04	31047727	0.0313791
	chr04	31047843	0.0313791
	chr04	31047856	0.0313791
	chr04	31047911	0.0313791
	chr04	31047957	0.0313791
	chr04	31048053	0.0313791
	chr04	31048079	0.0313791
	chr04	31048481	0.0313791
	chr04	31048623	0.0313791
	chr04	31049113	0.0313791
	chr04	31049249	0.0313791
	chr04	31049301	0.0313791
	chr04	31049307	0.0313791
	chr04	31049321	0.0313791
	chr04	31049614	0.0313791
	chr04	31050543	0.0313791
	chr04	31050563	0.0313791
	chr04	31050852	0.0313791
	chr04	31050879	0.0313791
	chr04	31050899	0.0313791
	chr04	31050939	0.0313791
	chr04	31050953	0.0313791
	chr04	31051134	0.0313791
	chr04	31051387	0.0313791
	chr04	31052222	0.0313791
	chr04	31052598	0.0313791
	chr04	31052848	0.0313791
	chr04	31053028	0.0313791
	chr04	31053031	0.0313791
	chr04	31053105	0.0313791
	chr04	31053240	0.0313791
	chr04	31054798	0.0313791
	chr04	31055244	0.0313791
	chr04	31055571	0.0313791
	chr04	31055800	0.0313791
	chr04	31055993	0.0313791
	chr04	31056402	0.0313791
	chr04	31058156	0.0313791
	chr04	31059085	0.0313791
	chr04	31059107	0.0313791
	chr04	31059786	0.0313791
	chr04	31059979	0.0313791
	chr04	31060019	0.0313791
	chr04	31060685	0.0313791
	chr04	31061434	0.0313791
	chr04	31062488	0.0313791
	chr04	31062729	0.0313791
	chr04	31062836	0.0313791
	chr04	31063102	0.0313791
	chr04	31063121	0.0313791
	chr04	31063198	0.0313791
	chr04	31063205	0.0313791
	chr04	31063217	0.0313791
	chr04	31063255	0.0313791
	chr04	31063341	0.0313791
	chr04	31063500	0.0313791
	chr04	31064699	0.0313791
	chr04	31064719	0.0313791
	chr04	31065971	0.0313791
	chr04	31066005	0.0313791
	chr04	31067030	0.0313791
	chr04	31067042	0.0313791
	chr04	31067575	0.0313791
	chr04	31067638	0.0313791
	chr04	31068017	0.0313791
	chr04	31068157	0.0313791
	chr04	31068172	0.0313791
	chr04	31068235	0.0313791
	chr04	31068245	0.0313791
	chr04	31068491	0.0313791
	chr04	31068550	0.0313791
	chr04	31069275	0.0313791
	chr04	31070300	0.0313791
	chr04	31070759	0.0313791
	chr04	31071710	0.0313791
	chr04	31071901	0.0313791
	chr04	31074463	0.0313791
	chr04	31076967	0.0313791
	chr04	31078210	0.0313791
	chr04	31078214	0.0313791
	chr04	31078887	0.0313791
	chr04	31079425	0.0313791
	chr04	31079938	0.0313791
	chr04	31080152	0.0313791
	chr04	31080395	0.0313791
	chr04	31081582	0.0313791
	chr04	31081690	0.0313791
	chr04	31083423	0.0313791
	chr04	31084483	0.0313791
	chr04	31084665	0.0313791
	chr04	31084769	0.0313791
	chr04	31084993	0.0313791
	chr04	31085150	0.0313791
	chr04	31085234	0.0313791
	chr04	31085235	0.0313791
	chr04	31085317	0.0313791
	chr04	31085397	0.0313791
	chr04	31086602	0.0313791
	chr04	31086878	0.0313791
	chr04	31086909	0.0313791
	chr04	31087079	0.0313791
	chr04	31088565	0.0313791
	chr04	31088680	0.0313791
	chr04	31088720	0.0313791
	chr04	31088799	0.0313791
	chr04	31090764	0.0313791
	chr04	31093494	0.0313791
	chr04	31096541	0.0313791
	chr04	31096564	0.0313791
	chr04	31098630	0.0313791
	chr04	31107862	0.0313791
	chr04	31108304	0.0313791
	chr04	31108889	0.0313791
	chr04	31109761	0.0313791
	chr04	31112555	0.0313791
	chr04	31113356	0.0313791
	chr04	31113724	0.0313791
	chr04	31113792	0.0313791
	chr04	31113894	0.0313791
	chr04	31113928	0.0313791
	chr04	31113944	0.0313791
	chr04	31113998	0.0313791
	chr04	31114038	0.0313791
	chr04	31114115	0.0313791
	chr04	31114122	0.0313791
	chr04	31114196	0.0313791
	chr04	31114338	0.0313791
	chr04	31114341	0.0313791
	chr04	31115518	0.0313791
	chr04	31116063	0.0313791
	chr04	31116126	0.0313791
	chr04	31116296	0.0313791
	chr04	31116648	0.0313791
	chr04	31116988	0.0313791
	chr04	31117680	0.0313791
	chr04	31125514	0.0313791
	chr04	31125675	0.0313791
	chr04	31125722	0.0313791
	chr04	31125753	0.0313791
	chr04	31125762	0.0313791
	chr04	31125814	0.0313791
	chr04	31125825	0.0313791
	chr04	31125965	0.0270891
	chr04	31125990	0.0270891
	chr04	31126001	0.0270891
	chr04	31126049	0.0270891
	chr04	31126369	0.0270891
	chr04	31126370	0.0270891
	chr04	31126446	0.0270891
	chr04	31126460	0.0270891
	chr04	31126475	0.0270891
	chr04	31126613	0.0270891
	chr04	31126822	0.0270891
	chr04	31126830	0.0270891
	chr04	31127178	0.0270891
	chr04	31127270	0.0270891
	chr04	31127313	0.0270891
	chr04	31127385	0.0270891
	chr04	31128139	0.0270891
	chr04	31128141	0.0270891
	chr04	31128168	0.0270891
	chr04	31128174	0.0270891
	chr04	31129107	0.0270891
	chr04	31129153	0.0270891
	chr04	31132766	0.0270891
	chr04	31134020	0.0270891
	chr04	31134043	0.0270891
	chr04	31134900	0.0270891
	chr04	31136386	0.0270891
	chr04	31137457	0.0270891
	chr04	31137918	0.0270891
	chr04	31138449	0.0270891
	chr04	31138521	0.0270891
	chr04	31146276	0.0270891
	chr04	31147546	0.0270891
	chr04	31148130	0.0270891
	chr04	31148557	0.0270891
	chr04	31149337	0.0270891
	chr04	31149473	0.0270891
	chr04	31149720	0.0270891
	chr04	31149830	0.0270891
	chr04	31150050	0.0270891
	chr04	31150296	0.0270891
	chr04	31150306	0.0270891
	chr04	31150402	0.0270891
	chr04	31150535	0.0270891
	chr04	31150672	0.0270891
	chr04	31150861	0.0270891
	chr04	31150888	0.0270891
	chr04	31151022	0.0270891
	chr04	31151396	0.0270891
	chr04	31151401	0.0270891
	chr04	31157451	0.0270891
	chr04	31158347	0.0270891
	chr04	31158350	0.0270891
	chr04	31158981	0.0270891
	chr04	31159129	0.0270891
	chr04	31159300	0.0270891
	chr04	31159326	0.0270891
	chr04	31159404	0.0270891
	chr04	31159406	0.0270891
	chr04	31159579	0.0270891
	chr04	31159587	0.0270891
	chr04	31159649	0.0270891
	chr04	31159657	0.0270891
	chr04	31159740	0.0270891
	chr04	31159777	0.0270891
	chr04	31159800	0.0270891
	chr04	31159808	0.0270891
	chr04	31159946	0.0270891
	chr04	31160082	0.0270891
	chr04	31160155	0.0270891
	chr04	31160162	0.0270891
	chr04	31160187	0.0270891
	chr04	31160670	0.00808289
	chr04	31161858	0.00808289
	chr04	31161907	0.00808289
	chr04	31162139	0.00808289
	chr04	31162265	0.00808289
	chr04	31162271	0.00808289
	chr04	31162381	0.00808289
	chr04	31162411	0.00808289
	chr04	31162434	0.00808289
	chr04	31162467	0.0270891
	chr04	31163186	0.0270891
	chr04	31163272	0.0270891
	chr04	31163274	0.0270891
	chr04	31163552	0.0270891
	chr04	31163580	0.0270891
	chr04	31163790	0.0270891
	chr04	31163827	0.0270891
	chr04	31163831	0.0270891
	chr04	31163844	0.0270891
	chr04	31163867	0.0270891
	chr04	31163954	0.0270891
	chr04	31164206	0.0199832
	chr04	31164232	0.0199832
	chr04	31164288	0.0199832
	chr04	31164318	0.0199832
	chr04	31164365	0.0199832
	chr04	31164404	0.0199832
	chr04	31164456	0.0199832
	chr04	31164556	0.0199832
	chr04	31164562	0.0199832
	chr04	31164595	0.0199832
	chr04	31164640	0.0199832
	chr04	31164648	0.0199832
	chr04	31164680	0.0199832
	chr04	31164956	0.0199832
	chr04	31165055	0.0199832
	chr04	31165084	0.0199832
	chr04	31165092	0.0199832
	chr04	31165196	0.0199832
	chr04	31165303	0.00952724
	chr04	31165321	0.00952724
	chr04	31165812	0.00952724
	chr04	31165814	0.00952724
	chr04	31167323	0.00952724
	chr04	31168629	0.00952724
	chr04	31180318	0.00952724
	chr04	31184058	0.00757901
	chr04	31198480	0.00333767
	chr04	31200781	0.00333767
	chr04	31212801	0.019435
	chr04	31224435	0.00768664
	chr04	31224498	0.00768664
	chr04	31224587	0.00768664
	chr04	31224689	0.00768664
	chr04	31224809	0.00768664
	chr04	31224929	0.00768664
	chr04	31225338	0.00768664
	chr04	31225388	0.00768664
	chr04	31225422	0.00768664
	chr04	31225520	0.00768664
	chr04	31225798	0.00768664
	chr04	31225904	0.00768664
	chr04	31225957	0.00768664
	chr04	31225965	0.00768664
	chr04	31227244	0.00768664
	chr04	31228671	0.00768664
	chr04	31228676	0.00768664
	chr04	31228838	0.00768664
	chr04	31231680	0.00768664
	chr04	31232270	0.00768664
	chr04	31232808	0.00768664
	chr04	31232811	0.00768664
	chr04	31232919	0.00768664
	chr04	31232934	0.00768664
	chr04	31233020	0.00768664
	chr04	31236486	0.00768664
	chr04	31237348	0.00768664
	chr04	31238640	0.00768664
	chr04	31238795	0.00768664
	chr04	31239668	0.00768664
	chr04	31240137	0.00768664
	chr04	31240338	0.00768664
	chr04	31241264	0.00768664
	chr04	31242011	0.00768664
	chr04	31242012	0.00768664
	chr04	31242595	0.00768664
	chr04	31243856	0.00739403
	chr04	31246497	0.00739403
	chr04	31259316	0.00739403
	chr04	31259426	0.00739403
	chr04	31259799	0.00739403
	chr04	31261400	0.00739403
	chr04	31312008	0.0816592
	chr04	31348124	0.0816592
	chr04	31352197	0.0816592
	chr04	31357124	0.0816592
	chr04	31362851	0.0816592
	chr04	31376183	0.0557532
	chr04	31377351	0.0557532
	chr04	31379472	0.0557532
	chr04	31379777	0.0557532
	chr04	31380801	0.0557532
	chr04	31381324	0.0557532
	chr04	31381629	0.0557532
	chr04	31381928	0.0557532
	chr04	31382310	0.0557532
	chr04	31382522	0.0557532
	chr04	31382547	0.0557532
	chr04	31382624	0.0557532
	chr04	31383506	0.0557532
	chr04	31385326	0.0557532
	chr04	31385333	0.0557532
	chr04	31385377	0.0557532
	chr04	31385381	0.0557532
	chr04	31385785	0.0557532
	chr04	31385813	0.0557532
	chr04	31385824	0.0557532
	chr04	31385850	0.0557532
	chr04	31385931	0.0557532
	chr04	31385963	0.0557532
	chr04	31386212	0.0557532
	chr04	31386403	0.0557532
	chr04	31387321	0.0557532
	chr04	31387917	0.0557532
	chr04	31388000	0.0557532
	chr04	31390482	0.0557532
	chr04	31390483	0.0557532
	chr04	31390637	0.0557532
	chr04	31391958	0.0557532
	chr04	31393661	0.0557532
	chr04	31396020	0.0557532
	chr04	31397149	0.0532704
	chr04	31397731	0.0557532
	chr04	31403346	0.0557532
	chr04	31403375	0.0557532
	chr04	31403391	0.0557532
	chr04	31403891	0.0557532
	chr04	31404155	0.0557532
	chr04	31404396	0.0557532
	chr04	31404623	0.0557532
	chr04	31406024	0.0557532
	chr04	31406143	0.0557532
	chr04	31406658	0.0557532
	chr04	31406811	0.0557532
	chr04	31407092	0.0557532
	chr04	31408232	0.0557532
	chr04	31408402	0.0557532
	chr04	31408462	0.0557532
	chr04	31431869	0.0557532
	chr04	31432656	0.0557532
	chr04	31432854	0.0557532
	chr04	31452098	0.0557532
	chr04	31484267	0.0557532
	chr04	31488340	0.0557532
	chr04	31488712	0.0557532
	chr04	31488784	0.0644617
	chr04	31488968	0.0644617
	chr04	31489044	0.0644617
	chr04	31489232	0.0644617
	chr04	31489297	0.0644617
	chr04	31489387	0.0644617
	chr04	31489815	0.0644617
	chr04	31490657	0.0644617
	chr04	31492005	0.0644617
	chr04	31494555	0.0644617
	chr04	31494716	0.0644617
	chr04	31495128	0.0644617
	chr04	31495271	0.0644617
	chr04	31495317	0.0644617
	chr04	31495347	0.0644617
	chr04	31495396	0.0644617
	chr04	31495399	0.0644617
	chr04	31495409	0.0644617
	chr04	31495510	0.0644617
	chr04	31495531	0.0644617
	chr04	31495608	0.0644617
	chr04	31495635	0.0644617
	chr04	31495768	0.0644617
	chr04	31495947	0.0644617
	chr04	31496120	0.0644617
	chr04	31496126	0.0644617
	chr04	31496152	0.0644617
	chr04	31496186	0.0644617
	chr04	31496218	0.0644617
	chr04	31496551	0.0644617
	chr04	31496669	0.0644617
	chr04	31496720	0.0644617
	chr04	31496803	0.0644617
	chr04	31496810	0.0644617
	chr04	31497001	0.0644617
	chr04	31497048	0.0644617
	chr04	31497471	0.0644617
	chr04	31497595	0.0644617
	chr04	31498069	0.0644617
	chr04	31498796	0.0644617
	chr04	31499107	0.0644617
	chr04	31499128	0.0644617
	chr04	31499163	0.0644617
	chr04	31499197	0.0644617
	chr04	31499282	0.0644617
	chr04	31499935	0.0644617
	chr04	31500093	0.0644617
	chr04	31502761	0.0644617
	chr04	31505020	0.0644617
	chr04	31506495	0.0644617
	chr04	31506943	0.0644617
	chr04	31508472	0.0644617
	chr04	31509228	0.0644617
	chr04	31510194	0.0644617
	chr04	31511471	0.0644617
	chr04	31511768	0.0644617
	chr04	31511938	0.0644617
	chr04	31513795	0.0644617
	chr04	31514787	0.0644617
	chr04	31515272	0.0644617
	chr04	31515564	0.0644617
	chr04	31515679	0.0644617
	chr04	31515833	0.0644617
	chr04	31516017	0.0644617
	chr04	31516582	0.0644617
	chr04	31517635	0.0644617
	chr04	31517855	0.0644617
	chr04	31517857	0.0644617
	chr04	31518245	0.0644617
	chr04	31518249	0.0644617
	chr04	31520309	0.0644617
	chr04	31520323	0.0644617
	chr04	31520401	0.0644617
	chr04	31520631	0.0644617
	chr04	31520736	0.0644617
	chr04	31520805	0.0644617
	chr04	31520827	0.0644617
	chr04	31520947	0.0644617
	chr04	31521027	0.0644617
	chr04	31521051	0.0644617
	chr04	31521142	0.0644617
	chr04	31521722	0.0644617
	chr04	31522556	0.0644617
	chr04	31522645	0.0644617
	chr04	31522667	0.0644617
	chr04	31522674	0.0644617
	chr04	31522733	0.0644617
	chr04	31523385	0.0644617
	chr04	31523693	0.0644617
	chr04	31523733	0.0644617
	chr04	31524171	0.0644617
	chr04	31524314	0.0644617
	chr04	31524658	0.0644617
	chr04	31525310	0.0644617
	chr04	31526317	0.0644617
	chr04	31526371	0.0644617
	chr04	31526429	0.0644617
	chr04	31527146	0.0644617
	chr04	31527151	0.0644617
	chr04	31527184	0.0644617
	chr04	31528263	0.0644617
	chr04	31528738	0.0644617
	chr04	31544750	0.0644617
	chr04	31547478	0.0644617
	chr04	31581963	0.0644617
	chr04	31674813	0.0367569
	chr04	31721795	0.0367569
	chr04	31795359	0.0131367
	chr04	31895224	0.0131367
	chr04	31917011	0.0778489
	chr04	31917036	0.0778489
	chr04	31917317	0.0778489
	chr04	31917837	0.0778489
	chr04	31918040	0.0778489
	chr04	31918170	0.0778489
	chr04	31918533	0.0778489
	chr04	31918540	0.0778489
	chr04	31921817	0.0778489
	chr04	32225522	0.048966
	chr04	32259816	0.048966
	chr04	32272637	0.0940894
	chr04	32277574	0.0940894
	chr04	32328494	0.0940894
	chr04	32331301	0.106284
	chr04	32566801	0.0731338
	chr04	32603707	0.0731338
	chr04	32640284	0.0801557
	chr04	32642775	0.0801557
	chr04	32654352	0.0801557
	chr04	32654401	0.0801557
	chr04	32654437	0.0801557
	chr04	32654458	0.0801557
	chr04	32654552	0.0801557
	chr04	32654682	0.0801557
	chr04	32654876	0.0801557
	chr04	32655147	0.0801557
	chr04	32655285	0.0801557
	chr04	32655848	0.0801557
	chr04	32656132	0.0801557
	chr04	32656193	0.0801557
	chr04	32657192	0.00581806
	chr04	32657322	0.00581806
	chr04	32657351	0.00581806
	chr04	32657718	0.00581806
	chr04	32658583	0.00581806
	chr04	32658666	0.00581806
	chr04	32658979	0.00581806
	chr04	32660354	0.00581806
	chr04	32660385	0.00581806
	chr04	32661031	0.00581806
	chr04	32662045	0.039405
	chr04	32662183	0.039405
	chr04	32662402	0.039405
	chr04	32662541	0.039405
	chr04	32662642	0.039405
	chr04	32663130	0.039405
	chr04	32663252	0.039405
	chr04	32663258	0.039405
	chr04	32663294	0.039405
	chr04	32663855	0.039405
	chr04	32663995	0.039405
	chr04	32664067	0.039405
	chr04	32664070	0.039405
	chr04	32664154	0.039405
	chr04	32664160	0.039405
	chr04	32664181	0.039405
	chr04	32664499	0.039405
	chr04	32664526	0.039405
	chr04	32665215	0.039405
	chr04	32665261	0.039405
	chr04	32665563	0.039405
	chr04	32666797	0.154018
	chr04	32666921	0.154018
	chr04	32667141	0.154018
	chr04	32667156	0.154018
	chr04	32667178	0.154018
	chr04	32667215	0.154018
	chr04	32667218	0.154018
	chr04	32667535	0.154018
	chr04	32667607	0.154018
	chr04	32667620	0.154018
	chr04	32667639	0.154018
	chr04	32667808	0.039405
	chr04	32667969	0.039405
	chr04	32667978	0.039405
	chr04	32667982	0.039405
	chr04	32668089	0.039405
	chr04	32668224	0.039405
	chr04	32668263	0.039405
	chr04	32668444	0.039405
	chr04	32668452	0.039405
	chr04	32668621	0.039405
	chr04	32668641	0.039405
	chr04	32668680	0.039405
	chr04	32668691	0.039405
	chr04	32668741	0.039405
	chr04	32668781	0.039405
	chr04	32669390	0.039405
	chr04	32669402	0.039405
	chr04	32669432	0.039405
	chr04	32670041	0.039405
	chr04	32670216	0.039405
	chr04	32670220	0.039405
	chr04	32670351	0.039405
	chr04	32670461	0.039405
	chr04	32670596	0.039405
	chr04	32670624	0.039405
	chr04	32671203	0.039405
	chr04	32671301	0.039405
	chr04	32671303	0.039405
	chr04	32671354	0.039405
	chr04	32671357	0.039405
	chr04	32671383	0.039405
	chr04	32671481	0.039405
	chr04	32671755	0.039405
	chr04	32672143	0.039405
	chr04	32672239	0.039405
	chr04	32672470	0.039405
	chr04	32672998	0.039405
	chr04	32673364	0.039405
	chr04	32673387	0.039405
	chr04	32673571	0.039405
	chr04	32674188	0.039405
	chr04	32674408	0.039405
	chr04	32675700	0.039405
	chr04	32676068	0.039405
	chr04	32676687	0.039405
	chr04	32678181	0.039405
	chr04	32678395	0.039405
	chr04	32678612	0.039405
	chr04	32678643	0.039405
	chr04	32678648	0.039405
	chr04	32678651	0.039405
	chr04	32678969	0.039405
	chr04	32680144	0.039405
	chr04	32680191	0.039405
	chr04	32680663	0.039405
	chr04	32680937	0.039405
	chr04	32681138	0.039405
	chr04	32682186	0.039405
	chr04	32684063	0.039405
	chr04	32684133	0.039405
	chr04	32684363	0.039405
	chr04	32684445	0.039405
	chr04	32684589	0.039405
	chr04	32687149	0.039405
	chr04	32688107	0.039405
	chr04	32688231	0.039405
	chr04	32688701	0.039405
	chr04	32689405	0.039405
	chr04	32691015	0.039405
	chr04	32691497	0.039405
	chr04	32691685	0.039405
	chr04	32692323	0.039405
	chr04	32692474	0.039405
	chr04	32692499	0.039405
	chr04	32692579	0.039405
	chr04	32692714	0.039405
	chr04	32692731	0.039405
	chr04	32692739	0.039405
	chr04	32692779	0.039405
	chr04	32692865	0.039405
	chr04	32692904	0.039405
	chr04	32692914	0.039405
	chr04	32692922	0.039405
	chr04	32693069	0.039405
	chr04	32693264	0.039405
	chr04	32693596	0.039405
	chr04	32693616	0.039405
	chr04	32693707	0.039405
	chr04	32693733	0.039405
	chr04	32693760	0.039405
	chr04	32693779	0.039405
	chr04	32693934	0.039405
	chr04	32694044	0.039405
	chr04	32694084	0.039405
	chr04	32694123	0.039405
	chr04	32694154	0.039405
	chr04	32694158	0.039405
	chr04	32694182	0.039405
	chr04	32694187	0.039405
	chr04	32694323	0.039405
	chr04	32694451	0.039405
	chr04	32694491	0.039405
	chr04	32694599	0.039405
	chr04	32694625	0.039405
	chr04	32694764	0.039405
	chr04	32694770	0.039405
	chr04	32694809	0.0923565
	chr04	32694834	0.0923565
	chr04	32694933	0.0923565
	chr04	32694934	0.0923565
	chr04	32694946	0.0923565
	chr04	32694965	0.0923565
	chr04	32695428	0.0923565
	chr04	32696754	0.0923565
	chr04	32696801	0.0923565
	chr04	32697251	0.0923565
	chr04	32697375	0.0923565
	chr04	32697503	0.0923565
	chr04	32697817	0.0923565
	chr04	32697868	0.0923565
	chr04	32697973	0.0923565
	chr04	32698078	0.0923565
	chr04	32698096	0.0923565
	chr04	32698120	0.0923565
	chr04	32698481	0.0333594
	chr04	32698675	0.0333594
	chr04	32699013	0.0333594
	chr04	32699154	0.0333594
	chr04	32699244	0.0333594
	chr04	32699302	0.0333594
	chr04	32699658	0.0333594
	chr04	32699801	0.0333594
	chr04	32700160	0.0333594
	chr04	32700345	0.0333594
	chr04	32701018	0.0333594
	chr04	32701044	0.0333594
	chr04	32701078	0.0333594
	chr04	32701263	0.0333594
	chr04	32701271	0.0333594
	chr04	32701381	0.0333594
	chr04	32701442	0.0333594
	chr04	32701454	0.0333594
	chr04	32701612	0.0333594
	chr04	32702078	0.0333594
	chr04	32702259	0.0333594
	chr04	32702474	0.0333594
	chr04	32702511	0.0333594
	chr04	32702599	0.0333594
	chr04	32702677	0.0333594
	chr04	32702737	0.0333594
	chr04	32703338	0.0333594
	chr04	32703514	0.0333594
	chr04	32703634	0.0333594
	chr04	32703743	0.0333594
	chr04	32703811	0.0333594
	chr04	32703845	0.0333594
	chr04	32704332	0.0333594
	chr04	32704362	0.0333594
	chr04	32704598	0.0333594
	chr04	32704850	0.0333594
	chr04	32705064	0.0333594
	chr04	32705295	0.0333594
	chr04	32705389	0.0333594
	chr04	32705629	0.0333594
	chr04	32705650	0.0333594
	chr04	32705681	0.0333594
	chr04	32705685	0.0333594
	chr04	32705789	0.0333594
	chr04	32705873	0.0333594
	chr04	32705874	0.0333594
	chr04	32705887	0.0333594
	chr04	32705993	0.0333594
	chr04	32706226	0.0333594
	chr04	32706428	0.0333594
	chr04	32706447	0.0333594
	chr04	32706458	0.0333594
	chr04	32706533	0.0333594
	chr04	32706558	0.0333594
	chr04	32706560	0.0333594
	chr04	32706973	0.0333594
	chr04	32706979	0.0333594
	chr04	32707314	0.0333594
	chr04	32707319	0.0333594
	chr04	32707406	0.0333594
	chr04	32707431	0.0333594
	chr04	32707465	0.0333594
	chr04	32707627	0.0333594
	chr04	32707869	0.0333594
	chr04	32708022	0.0333594
	chr04	32708254	0.0333594
	chr04	32708359	0.0333594
	chr04	32708361	0.0333594
	chr04	32708373	0.0333594
	chr04	32708651	0.0333594
	chr04	32708699	0.0333594
	chr04	32723043	0.0701788
	chr04	32723256	0.118255
	chr04	32723275	0.118255
	chr04	32723437	0.118255
	chr04	32723442	0.118255
	chr04	32723764	0.118255
	chr04	32723814	0.118255
	chr04	32723838	0.118255
	chr04	32723894	0.118255
	chr04	32723917	0.118255
	chr04	32723989	0.118255
	chr04	32724106	0.118255
	chr04	32724312	0.118255
	chr04	32724829	0.118255
	chr04	32725302	0.118255
	chr04	32725509	0.118255
	chr04	32725639	0.118255
	chr04	32725690	0.118255
	chr04	32725951	0.118255
	chr04	32725987	0.118255
	chr04	32727663	0.118255
	chr04	32728366	0.118255
	chr04	32728736	0.118255
	chr04	32728802	0.118255
	chr04	32730787	0.118255
	chr04	32730950	0.118255
	chr04	32731019	0.118255
	chr04	32731171	0.118255
	chr04	32731198	0.118255
	chr04	32731201	0.118255
	chr04	32731212	0.118255
	chr04	32731259	0.118255
	chr04	32731313	0.118255
	chr04	32731703	0.118255
	chr04	32732076	0.118255
	chr04	32732162	0.118255
	chr04	32732163	0.118255
	chr04	32732180	0.118255
	chr04	32732197	0.118255
	chr04	32732225	0.118255
	chr04	32732271	0.118255
	chr04	32732370	0.118255
	chr04	32732386	0.118255
	chr04	32733457	0.118255
	chr04	32733857	0.118255
	chr04	32734232	0.118255
	chr04	32734413	0.118255
	chr04	32734425	0.118255
	chr04	32735997	0.118255
	chr04	32736768	0.118255
	chr04	32738225	0.118255
	chr04	32738851	0.118255
	chr04	32739691	0.118255
	chr04	32739696	0.118255
	chr04	32740749	0.118255
	chr04	32740751	0.118255
	chr04	32743506	0.118255
	chr04	32743866	0.118255
	chr04	32746628	0.118255
	chr04	32747120	0.118255
	chr04	32747536	0.118255
	chr04	32747569	0.118255
	chr04	32747648	0.118255
	chr04	32748050	0.118255
	chr04	32748144	0.118255
	chr04	32748238	0.118255
	chr04	32748240	0.118255
	chr04	32748254	0.118255
	chr04	32748281	0.118255
	chr04	32748388	0.118255
	chr04	32748870	0.118255
	chr04	32748872	0.118255
	chr04	32749163	0.118255
	chr04	32749178	0.118255
	chr04	32749182	0.118255
	chr04	32749535	0.118255
	chr04	32749549	0.118255
	chr04	32749634	0.118255
	chr04	32749811	0.118255
	chr04	32749942	0.118255
	chr04	32749947	0.118255
	chr04	32750349	0.118255
	chr04	32750909	0.10386
	chr04	32751527	0.10386
	chr04	32751692	0.10386
	chr04	32751841	0.10386
	chr04	32752004	0.10386
	chr04	32752056	0.10386
	chr04	32754147	0.10386
	chr04	32754396	0.10386
	chr04	32755348	0.10386
	chr04	32755927	0.10386
	chr04	32758149	0.10386
	chr04	32758325	0.10386
	chr04	32758571	0.10386
	chr04	32760098	0.10386
	chr04	32762278	0.10386
	chr04	32763137	0.10386
	chr04	32763442	0.10386
	chr04	32765450	0.10386
	chr04	32765639	0.10386
	chr04	32765673	0.10386
	chr04	32766404	0.10386
	chr04	32767164	0.10386
	chr04	32767908	0.10386
	chr04	32768086	0.10386
	chr04	32768190	0.10386
	chr04	32768272	0.10386
	chr04	32768312	0.10386
	chr04	32768605	0.13488
	chr04	32768616	0.13488
	chr04	32768705	0.13488
	chr04	32768957	0.13488
	chr04	32768979	0.13488
	chr04	32769252	0.13488
	chr04	32769359	0.13488
	chr04	32769403	0.13488
	chr04	32769643	0.13488
	chr04	32769848	0.13488
	chr04	32770704	0.13488
	chr04	32771126	0.13488
	chr04	32771216	0.13488
	chr04	32771255	0.13488
	chr04	32772200	0.13488
	chr04	32773328	0.13488
	chr04	32773410	0.13488
	chr04	32773808	0.13488
	chr04	32773997	0.13488
	chr04	32774607	0.13488
	chr04	32774625	0.13488
	chr04	32774994	0.13488
	chr04	32775115	0.13488
	chr04	32775142	0.13488
	chr04	32776436	0.111933
	chr04	32776739	0.111933
	chr04	32777298	0.111933
	chr04	32777744	0.111933
	chr04	32779251	0.111933
	chr04	32779650	0.111933
	chr04	32779930	0.111933
	chr04	32780424	0.111933
	chr04	32780504	0.111933
	chr04	32780750	0.111933
	chr04	32780759	0.111933
	chr04	32780791	0.111933
	chr04	32782640	0.111933
	chr04	32785369	0.111933
	chr04	32785552	0.111933
	chr04	32785555	0.111933
	chr04	32785593	0.111933
	chr04	32785620	0.111933
	chr04	32785647	0.111933
	chr04	32785719	0.111933
	chr04	32786519	0.111933
	chr04	32786753	0.111933
	chr04	32786917	0.111933
	chr04	32786966	0.111933
	chr04	32786967	0.111933
	chr04	32787013	0.111933
	chr04	32787399	0.111933
	chr04	32787573	0.111933
	chr04	32787587	0.111933
	chr04	32787793	0.111933
	chr04	32787806	0.111933
	chr04	32787855	0.111933
	chr04	32787869	0.111933
	chr04	32788034	0.111933
	chr04	32788140	0.111933
	chr04	32788173	0.111933
	chr04	32788215	0.111933
	chr04	32788223	0.111933
	chr04	32788398	0.111933
	chr04	32788581	0.111933
	chr04	32789178	0.111933
	chr04	32789654	0.111933
	chr04	32789984	0.111933
	chr04	32790617	0.111933
	chr04	32791060	0.111933
	chr04	32791511	0.111933
	chr04	32791546	0.111933
	chr04	32791694	0.111933
	chr04	32792074	0.111933
	chr04	32792659	0.111933
	chr04	32793227	0.111933
	chr04	32793253	0.111933
	chr04	32793923	0.111933
	chr04	32794106	0.111933
	chr04	32794258	0.111933
	chr04	32794261	0.111933
	chr04	32794272	0.111933
	chr04	32794440	0.111933
	chr04	32794504	0.111933
	chr04	32794514	0.111933
	chr04	32794535	0.111933
	chr04	32794539	0.111933
	chr04	32794548	0.111933
	chr04	32794715	0.111933
	chr04	32794792	0.111933
	chr04	32794870	0.111933
	chr04	32794877	0.111933
	chr04	32794886	0.111933
	chr04	32794900	0.111933
	chr04	32795756	0.111933
	chr04	32795808	0.111933
	chr04	32795870	0.111933
	chr04	32795881	0.111933
	chr04	32795905	0.111933
	chr04	32796199	0.111933
	chr04	32796209	0.111933
	chr04	32796497	0.111933
	chr04	32796627	0.111933
	chr04	32796869	0.111933
	chr04	32797092	0.111933
	chr04	32797133	0.111933
	chr04	32797206	0.111933
	chr04	32797613	0.111933
	chr04	32797748	0.111933
	chr04	32798116	0.111933
	chr04	32799361	0.111933
	chr04	32799553	0.111933
	chr04	32799992	0.111933
	chr04	32800538	0.111933
	chr04	32800618	0.111933
	chr04	32800797	0.111933
	chr04	32800912	0.111933
	chr04	32800952	0.108297
	chr04	32801360	0.108297
	chr04	32801569	0.108297
	chr04	32801979	0.108297
	chr04	32803393	0.108297
	chr04	32803549	0.108297
	chr04	32803801	0.108297
	chr04	32804109	0.108297
	chr04	32804990	0.108297
	chr04	32805877	0.108297
	chr04	32807889	0.108297
	chr04	32808506	0.108297
	chr04	32809201	0.108297
	chr04	32809462	0.108297
	chr04	32809671	0.108297
	chr04	32810532	0.108297
	chr04	32810617	0.108297
	chr04	32810675	0.108297
	chr04	32811468	0.108297
	chr04	32812222	0.108297
	chr04	32812276	0.108297
	chr04	32812784	0.108297
	chr04	32812827	0.108297
	chr04	32812892	0.108297
	chr04	32813162	0.108297
	chr04	32813182	0.108297
	chr04	32813293	0.108297
	chr04	32813362	0.108297
	chr04	32813462	0.108297
	chr04	32813601	0.108297
	chr04	32813754	0.108297
	chr04	32813794	0.108297
	chr04	32813799	0.108297
	chr04	32813880	0.108297
	chr04	32813910	0.108297
	chr04	32814256	0.108297
	chr04	32814276	0.108297
	chr04	32814353	0.108297
	chr04	32814439	0.108297
	chr04	32814628	0.108297
	chr04	32814699	0.108297
	chr04	32814779	0.108297
	chr04	32815186	0.108297
	chr04	32815247	0.108297
	chr04	32815339	0.108297
	chr04	32815604	0.108297
	chr04	32815606	0.108297
	chr04	32816009	0.108297
	chr04	32816981	0.108297
	chr04	32817040	0.108297
	chr04	32817082	0.108297
	chr04	32817106	0.108297
	chr04	32817108	0.108297
	chr04	32817174	0.108297
	chr04	32817804	0.108297
	chr04	32818080	0.108297
	chr04	32818094	0.108297
	chr04	32818095	0.108297
	chr04	32818112	0.108297
	chr04	32818125	0.108297
	chr04	32818284	0.108297
	chr04	32819898	0.108297
	chr04	32820514	0.108297
	chr04	32821717	0.108297
	chr04	32823102	0.108297
	chr04	32824536	0.108297
	chr04	32825407	0.108297
	chr04	32825867	0.108297
	chr04	32825913	0.108297
	chr04	32826108	0.108297
	chr04	32826114	0.108297
	chr04	32826300	0.108297
	chr04	32826393	0.108297
	chr04	32826479	0.108297
	chr04	32827257	0.108297
	chr04	32828313	0.108297
	chr04	32828540	0.108297
	chr04	32828754	0.108297
	chr04	32828921	0.108297
	chr04	32830625	0.108297
	chr04	32831770	0.108297
	chr04	32832365	0.108297
	chr04	32832493	0.108297
	chr04	32832553	0.108297
	chr04	32832557	0.108297
	chr04	32832567	0.108297
	chr04	32834007	0.108297
	chr04	32834027	0.108297
	chr04	32834035	0.108297
	chr04	32834065	0.108297
	chr04	32834555	0.108297
	chr04	32834647	0.108297
	chr04	32835922	0.108297
	chr04	32836337	0.108297
	chr04	32837264	0.108297
	chr04	32837275	0.108297
	chr04	32837319	0.108297
	chr04	32837370	0.108297
	chr04	32837510	0.108297
	chr04	32838463	0.108297
	chr04	32839483	0.0625765
	chr04	32840406	0.0625765
	chr04	32840995	0.0625765
	chr04	32841291	0.0625765
	chr04	32842485	0.0625765
	chr04	32842768	0.0625765
	chr04	32843151	0.0625765
	chr04	32844241	0.0625765
	chr04	32845005	0.0625765
	chr04	32845954	0.0625765
	chr04	32846876	0.0625765
	chr04	32847628	0.0625765
	chr04	32848464	0.0625765
	chr04	32849637	0.0625765
	chr04	32849807	0.0625765
	chr04	32849857	0.0625765
	chr04	32849868	0.0625765
	chr04	32849897	0.0625765
	chr04	32849976	0.0625765
	chr04	32849984	0.0625765
	chr04	32850086	0.0625765
	chr04	32850338	0.0625765
	chr04	32850363	0.0625765
	chr04	32850486	0.0625765
	chr04	32850553	0.0625765
	chr04	32850574	0.0625765
	chr04	32850667	0.0625765
	chr04	32850936	0.0625765
	chr04	32850981	0.0625765
	chr04	32851123	0.0625765
	chr04	32851273	0.0625765
	chr04	32851327	0.0625765
	chr04	32851381	0.0625765
	chr04	32851564	0.0625765
	chr04	32852788	0.0625765
	chr04	32852839	0.0625765
	chr04	32853573	0.0625765
	chr04	32855082	0.0625765
	chr04	32856573	0.0625765
	chr04	32857717	0.0625765
	chr04	32858324	0.0625765
	chr04	32859323	0.0625765
	chr04	32859355	0.0625765
	chr04	32859720	0.0625765
	chr04	32859770	0.0625765
	chr04	32859776	0.0625765
	chr04	32859862	0.0625765
	chr04	32860504	0.0625765
	chr04	32860745	0.0625765
	chr04	32860774	0.0625765
	chr04	32860779	0.0625765
	chr04	32861423	0.0625765
	chr04	32861444	0.0625765
	chr04	32861496	0.0625765
	chr04	32861784	0.0625765
	chr04	32861861	0.0625765
	chr04	32862042	0.0625765
	chr04	32862091	0.0625765
	chr04	32862127	0.0625765
	chr04	32862131	0.0625765
	chr04	32862317	0.0625765
	chr04	32862341	0.0625765
	chr04	32862402	0.0625765
	chr04	32862421	0.0625765
	chr04	32862498	0.0625765
	chr04	32862526	0.0625765
	chr04	32862542	0.0625765
	chr04	32862576	0.0625765
	chr04	32862586	0.0625765
	chr04	32862891	0.0625765
	chr04	32863191	0.0625765
	chr04	32863236	0.0625765
	chr04	32863250	0.0625765
	chr04	32863312	0.0625765
	chr04	32863682	0.0625765
	chr04	32864349	0.0625765
	chr04	32864872	0.0625765
	chr04	32864938	0.0625765
	chr04	32865477	0.0625765
	chr04	32866486	0.0625765
	chr04	32866790	0.0625765
	chr04	32867343	0.0625765
	chr04	32867381	0.0625765
	chr04	32867404	0.0625765
	chr04	32867449	0.0625765
	chr04	32867774	0.0625765
	chr04	32868642	0.0625765
	chr04	32868848	0.0625765
	chr04	32868963	0.0625765
	chr04	32868973	0.0625765
	chr04	32869082	0.0625765
	chr04	32869298	0.0625765
	chr04	32869827	0.0625765
	chr04	32869978	0.0625765
	chr04	32870293	0.0625765
	chr04	32870329	0.0625765
	chr04	32871780	0.0625765
	chr04	32871781	0.0625765
	chr04	32871828	0.0625765
	chr04	32871852	0.0625765
	chr04	32872003	0.0625765
	chr04	32872033	0.0625765
	chr04	32872091	0.0625765
	chr04	32872108	0.0625765
	chr04	32872114	0.0625765
	chr04	32872115	0.0625765
	chr04	32872173	0.0625765
	chr04	32872215	0.0625765
	chr04	32872425	0.0625765
	chr04	32872628	0.0625765
	chr04	32872649	0.0625765
	chr04	32878398	0.0625765
	chr04	32878765	0.0625765
	chr04	32883136	0.0625765
	chr04	32883182	0.0625765
	chr04	32883356	0.0625765
	chr04	32888404	0.0625765
	chr04	32888444	0.0625765
	chr04	32925997	0.0625765
	chr04	32925998	0.0625765
	chr04	32926041	0.0625765
	chr04	32926159	0.0625765
	chr04	32926160	0.0625765
	chr04	32926201	0.0625765
	chr04	32926281	0.0625765
	chr04	32926512	0.0625765
	chr04	32926681	0.0625765
	chr04	32926702	0.0625765
	chr04	32926717	0.0625765
	chr04	32926969	0.0625765
	chr04	32927024	0.0625765
	chr04	32927103	0.0625765
	chr04	32927147	0.0625765
	chr04	32927149	0.0625765
	chr04	32927155	0.0625765
	chr04	32929906	0.0625765
	chr04	32930045	0.0625765
	chr04	32930055	0.0625765
	chr04	32930119	0.0625765
	chr04	32930754	0.0625765
	chr04	32930937	0.0625765
	chr04	32930945	0.0625765
	chr04	32930987	0.0625765
	chr04	32931015	0.0625765
	chr04	32931081	0.0625765
	chr04	32931181	0.0625765
	chr04	32931193	0.0625765
	chr04	32931244	0.0625765
	chr04	32931319	0.0625765
	chr04	32931320	0.0625765
	chr04	32931701	0.0625765
	chr04	32931866	0.0625765
	chr04	32931886	0.0625765
	chr04	32932039	0.0625765
	chr04	32932143	0.0625765
	chr04	32932396	0.0625765
	chr04	32932403	0.0625765
	chr04	32932580	0.0625765
	chr04	32932651	0.0625765
	chr04	32932929	0.0625765
	chr04	32933371	0.0625765
	chr04	32933885	0.0625765
	chr04	32934594	0.0625765
	chr04	32935196	0.0625765
	chr04	32936366	0.0625765
	chr04	32937193	0.0625765
	chr04	32937416	0.0625765
	chr04	32937571	0.0625765
	chr04	32937584	0.0625765
	chr04	32937674	0.0625765
	chr04	32938157	0.0625765
	chr04	32938236	0.0625765
	chr04	32938237	0.0625765
	chr04	32938314	0.0625765
	chr04	32938615	0.0625765
	chr04	32938928	0.0625765
	chr04	32938989	0.0625765
	chr04	32939206	0.0625765
	chr04	32939407	0.0625765
	chr04	32939417	0.0625765
	chr04	32939637	0.0625765
	chr04	32939752	0.0625765
	chr04	32939760	0.0625765
	chr04	32939859	0.0625765
	chr04	32939935	0.0625765
	chr04	32939939	0.0625765
	chr04	32939986	0.0625765
	chr04	32939987	0.0625765
	chr04	32940073	0.0625765
	chr04	32940139	0.0625765
	chr04	32940203	0.0625765
	chr04	32940352	0.0625765
	chr04	32940832	0.0625765
	chr04	32940893	0.0625765
	chr04	32942235	0.0625765
	chr04	32942350	0.0625765
	chr04	32942439	0.0625765
	chr04	32942871	0.0625765
	chr04	32943712	0.0625765
	chr04	32944143	0.0625765
	chr04	32945181	0.0625765
	chr04	32945560	0.0625765
	chr04	32945667	0.0625765
	chr04	32945903	0.0625765
	chr04	32946010	0.0625765
	chr04	32946102	0.0625765
	chr04	32946139	0.0625765
	chr04	32947134	0.0125376
	chr04	32951261	0.0125376
	chr04	32951650	0.0125376
	chr04	32951654	0.0125376
	chr04	32951745	0.0125376
	chr04	32951796	0.0125376
	chr04	32952092	0.0125376
	chr04	32952306	0.0125376
	chr04	32952354	0.0125376
	chr04	32952452	0.0125376
	chr04	32952492	0.0125376
	chr04	32952584	0.0125376
	chr04	32952737	0.0125376
	chr04	32952859	0.0125376
	chr04	32952963	0.0125376
	chr04	32953042	0.0125376
	chr04	32953053	0.0125376
	chr04	32953098	0.0125376
	chr04	32953159	0.0125376
	chr04	32953167	0.0125376
	chr04	32953300	0.0125376
	chr04	32953317	0.0125376
	chr04	32953365	0.0125376
	chr04	32953373	0.0125376
	chr04	32953400	0.0125376
	chr04	32953436	0.0125376
	chr04	32953521	0.0125376
	chr04	32953537	0.0125376
	chr04	32953582	0.0125376
	chr04	32953595	0.0125376
	chr04	32953734	0.0125376
	chr04	32953787	0.0125376
	chr04	32953795	0.0125376
	chr04	32953895	0.0125376
	chr04	32953938	0.0125376
	chr04	32954026	0.0125376
	chr04	32954334	0.0125376
	chr04	32954505	0.0125376
	chr04	32954536	0.0125376
	chr04	32954648	0.0125376
	chr04	32954716	0.0125376
	chr04	32954743	0.0125376
	chr04	32954744	0.0125376
	chr04	32954778	0.0125376
	chr04	32954780	0.0125376
	chr04	32954841	0.0125376
	chr04	32954846	0.0125376
	chr04	32954878	0.0125376
	chr04	32954888	0.0125376
	chr04	32955008	0.0125376
	chr04	32955723	0.0125376
	chr04	32955916	0.0125376
	chr04	32955992	0.0125376
	chr04	32956006	0.0125376
	chr04	32956074	0.0125376
	chr04	32956209	0.0125376
	chr04	32956503	0.0125376
	chr04	32956732	0.0125376
	chr04	32956744	0.0125376
	chr04	32957098	0.0125376
	chr04	32958911	0.0314987
	chr04	32959134	0.0314987
	chr04	32959346	0.0314987
	chr04	32959432	0.0314987
	chr04	32959679	0.0314987
	chr04	32960215	0.0314987
	chr04	32960687	0.0314987
	chr04	32960704	0.0314987
	chr04	32960731	0.0314987
	chr04	32960831	0.0314987
	chr04	32960866	0.0314987
	chr04	32960879	0.0314987
	chr04	32960916	0.0314987
	chr04	32960932	0.0314987
	chr04	32960940	0.0314987
	chr04	32960944	0.0314987
	chr04	32961082	0.0314987
	chr04	32961093	0.0314987
	chr04	32961109	0.0314987
	chr04	32961143	0.0314987
	chr04	32961158	0.0314987
	chr04	32961298	0.0314987
	chr04	32961299	0.0314987
	chr04	32961365	0.0314987
	chr04	32961659	0.0314987
	chr04	32962060	0.0314987
	chr04	32962075	0.0314987
	chr04	32962130	0.0314987
	chr04	32962315	0.0314987
	chr04	32962437	0.0314987
	chr04	32964381	0.0314987
	chr04	32965430	0.0314987
	chr04	32966770	0.0314987
	chr04	32967122	0.0314987
	chr04	32971380	0.0314987
	chr04	32974212	0.0314987
	chr04	32974397	0.0314987
	chr04	32974461	0.0314987
	chr04	32974882	0.0314987
	chr04	32975130	0.0314987
	chr04	32975147	0.0314987
	chr04	32975736	0.0314987
	chr04	32977046	0.0314987
	chr04	32977710	0.0314987
	chr04	32977718	0.0314987
	chr04	32977849	0.0314987
	chr04	32977919	0.0314987
	chr04	32977927	0.0314987
	chr04	32977954	0.0314987
	chr04	32978097	0.0314987
	chr04	32978173	0.0314987
	chr04	32978236	0.0314987
	chr04	32978437	0.0314987
	chr04	32978563	0.0314987
	chr04	32978639	0.0314987
	chr04	32978697	0.0314987
	chr04	32978771	0.0314987
	chr04	32978819	0.0314987
	chr04	32979023	0.0314987
	chr04	32979064	0.0314987
	chr04	32994464	0.0314987
	chr04	32994467	0.0314987
	chr04	32994486	0.0314987
	chr04	32994626	0.0125376
	chr04	32994634	0.0125376
	chr04	32994687	0.0125376
	chr04	32994694	0.0125376
	chr04	32994761	0.0125376
	chr04	32994767	0.0125376
	chr04	32994810	0.0125376
	chr04	32994841	0.0125376
	chr04	32994900	0.0125376
	chr04	32995018	0.0125376
	chr04	32995064	0.0125376
	chr04	32995099	0.0125376
	chr04	32995102	0.0125376
	chr04	32995105	0.0125376
	chr04	32995515	0.0125376
	chr04	32995599	0.0125376
	chr04	32995618	0.0125376
	chr04	32995856	0.0125376
	chr04	32995996	0.0125376
	chr04	32996378	0.0125376
	chr04	32996492	0.0125376
	chr04	32996618	0.0125376
	chr04	32996648	0.0125376
	chr04	32996740	0.0125376
	chr04	32996751	0.0125376
	chr04	32996778	0.0125376
	chr04	32996868	0.0125376
	chr04	32996937	0.0125376
	chr04	32997153	0.0125376
	chr04	32997191	0.0125376
	chr04	32997206	0.0125376
	chr04	32997214	0.0125376
	chr04	32997301	0.0125376
	chr04	32997314	0.0125376
	chr04	32997505	0.0125376
	chr04	32997595	0.0125376
	chr04	32997599	0.0125376
	chr04	32997652	0.0125376
	chr04	32997673	0.0125376
	chr04	32997675	0.0125376
	chr04	32997683	0.0125376
	chr04	32997738	0.0125376
	chr04	32997758	0.0125376
	chr04	32998205	0.0125376
	chr04	32998242	0.0125376
	chr04	32998645	0.0125376
	chr04	32998740	0.0125376
	chr04	32998772	0.0125376
	chr04	32998926	0.0125376
	chr04	32999273	0.0125376
	chr04	33000228	0.0125376
	chr04	33000323	0.0125376
	chr04	33000363	0.0125376
	chr04	33000381	0.0125376
	chr04	33000400	0.0125376
	chr04	33000441	0.0125376
	chr04	33000452	0.0125376
	chr04	33000473	0.0125376
	chr04	33000523	0.0125376
	chr04	33000808	0.0125376
	chr04	33001189	0.0125376
	chr04	33001432	0.0125376
	chr04	33001532	0.0125376
	chr04	33001584	0.0125376
	chr04	33001715	0.0125376
	chr04	33001739	0.0125376
	chr04	33002803	0.0125376
	chr04	33003866	0.0125376
	chr04	33004175	0.0125376
	chr04	33004322	0.0125376
	chr04	33004402	0.0125376
	chr04	33004547	0.0125376
	chr04	33004639	0.0125376
	chr04	33004654	0.0125376
	chr04	33004724	0.0125376
	chr04	33004795	0.0125376
	chr04	33004805	0.0125376
	chr04	33005089	0.0125376
	chr04	33005099	0.0125376
	chr04	33005370	0.0125376
	chr04	33005620	0.0125376
	chr04	33005621	0.0125376
	chr04	33005630	0.0125376
	chr04	33005900	0.0125376
	chr04	33007872	0.0125376
	chr04	33008005	0.0125376
	chr04	33008371	0.0125376
	chr04	33009119	0.0125376
	chr04	33010585	0.0125376
	chr04	33011924	0.0810069
	chr04	33013101	0.0810069
	chr04	33013805	0.0810069
	chr04	33014019	0.0810069
	chr04	33015730	0.0810069
	chr04	33015802	0.0810069
	chr04	33015816	0.0810069
	chr04	33016003	0.0810069
	chr04	33017480	0.0810069
	chr04	33018321	0.0810069
	chr04	33018473	0.0644365
	chr04	33018751	0.0644365
	chr04	33018757	0.0644365
	chr04	33019317	0.0644365
	chr04	33019532	0.0644365
	chr04	33019561	0.0644365
	chr04	33019872	0.0644365
	chr04	33019896	0.0644365
	chr04	33019966	0.0644365
	chr04	33020409	0.0644365
	chr04	33046740	0.0644365
	chr04	33048756	0.0078919
	chr04	33083637	0.179276
	chr04	33092851	0.145553
	chr04	33095222	0.145553
	chr04	33097790	0.145553
	chr04	33136041	0.0770474
	chr04	33136070	0.0770474
	chr04	33157662	0.0770474
	chr04	33164161	0.0770474
	chr04	33189171	0.0599633
	chr04	33189856	0.0599633
	chr04	33189891	0.0599633
	chr04	33190109	0.0599633
	chr04	33190216	0.0599633
	chr04	33190240	0.0599633
	chr04	33190244	0.0599633
	chr04	33190417	0.0599633
	chr04	33190461	0.0599633
	chr04	33190485	0.0599633
	chr04	33190491	0.0599633
	chr04	33190555	0.0599633
	chr04	33190874	0.0599633
	chr04	33191770	0.0599633
	chr04	33192034	0.0599633
	chr04	33192418	0.0599633
	chr04	33192444	0.0599633
	chr04	33192574	0.0599633
	chr04	33192710	0.0599633
	chr04	33192766	0.0599633
	chr04	33193002	0.0599633
	chr04	33193409	0.0599633
	chr04	33194032	0.0599633
	chr04	33194401	0.0599633
	chr04	33196492	0.0599633
	chr04	33197411	0.0599633
	chr04	33197803	0.0599633
	chr04	33197916	0.0599633
	chr04	33199864	0.0599633
	chr04	33200380	0.0599633
	chr04	33200689	0.0599633
	chr04	33200716	0.0599633
	chr04	33201117	0.0599633
	chr04	33201385	0.0599633
	chr04	33202191	0.0599633
	chr04	33203256	0.0599633
	chr04	33204059	0.0599633
	chr04	33204070	0.0599633
	chr04	33204247	0.0599633
	chr04	33204303	0.0599633
	chr04	33204347	0.0599633
	chr04	33204423	0.0599633
	chr04	33204560	0.0599633
	chr04	33205026	0.0599633
	chr04	33205346	0.0599633
	chr04	33205351	0.0599633
	chr04	33205359	0.0599633
	chr04	33205389	0.0599633
	chr04	33205449	0.0599633
	chr04	33205496	0.0599633
	chr04	33205499	0.0599633
	chr04	33205508	0.0599633
	chr04	33208709	0.0599633
	chr04	33208766	0.0599633
	chr04	33208768	0.0599633
	chr04	33208792	0.0599633
	chr04	33208826	0.0599633
	chr04	33208860	0.0599633
	chr04	33209068	0.0599633
	chr04	33209214	0.0599633
	chr04	33209234	0.0599633
	chr04	33209467	0.0599633
	chr04	33210569	0.0599633
	chr04	33210674	0.0599633
	chr04	33210768	0.0599633
	chr04	33210906	0.0599633
	chr04	33210947	0.0599633
	chr04	33210978	0.0599633
	chr04	33211014	0.0599633
	chr04	33211226	0.0599633
	chr04	33212223	0.0966713
	chr04	33212260	0.0966713
	chr04	33212473	0.0966713
	chr04	33212478	0.0966713
	chr04	33212814	0.0966713
	chr04	33212954	0.0966713
	chr04	33213340	0.0966713
	chr04	33214004	0.0966713
	chr04	33214111	0.0966713
	chr04	33214240	0.0966713
	chr04	33214614	0.0966713
	chr04	33214782	0.0966713
	chr04	33215661	0.0966713
	chr04	33217846	0.0966713
	chr04	33217882	0.0966713
	chr04	33217992	0.0966713
	chr04	33218073	0.0966713
	chr04	33218137	0.0966713
	chr04	33218159	0.0966713
	chr04	33218371	0.0966713
	chr04	33220827	0.0966713
	chr04	33220908	0.0966713
	chr04	33221045	0.0966713
	chr04	33221068	0.0966713
	chr04	33221112	0.0966713
	chr04	33221396	0.0966713
	chr04	33221708	0.0966713
	chr04	33223906	0.0966713
	chr04	33225262	0.0966713
	chr04	33225441	0.0966713
	chr04	33226069	0.0966713
	chr04	33226125	0.0966713
	chr04	33227332	0.0966713
	chr04	33227853	0.0966713
	chr04	33228022	0.0966713
	chr04	33228391	0.0966713
	chr04	33228857	0.0966713
	chr04	33230208	0.0966713
	chr04	33230366	0.0966713
	chr04	33230720	0.0966713
	chr04	33231014	0.0966713
	chr04	33244552	0.0966713
	chr04	33244646	0.0966713
	chr04	33245305	0.0966713
	chr04	33245307	0.0966713
	chr04	33246180	0.0966713
	chr04	33251856	0.0966713
	chr04	33251862	0.0966713
	chr04	33251993	0.0966713
	chr04	33252854	0.0966713
	chr04	33252864	0.0966713
	chr04	33253055	0.0966713
	chr04	33253415	0.0966713
	chr04	33253450	0.0966713
	chr04	33253481	0.0966713
	chr04	33253507	0.0966713
	chr04	33253554	0.0966713
	chr04	33253976	0.0966713
	chr04	33254288	0.0966713
	chr04	33254669	0.0966713
	chr04	33254941	0.0966713
	chr04	33255137	0.0966713
	chr04	33255350	0.0966713
	chr04	33255483	0.0966713
	chr04	33255660	0.0966713
	chr04	33255884	0.0966713
	chr04	33256502	0.0966713
	chr04	33256540	0.0966713
	chr04	33256584	0.0966713
	chr04	33256599	0.0966713
	chr04	33257886	0.0966713
	chr04	33257928	0.0966713
	chr04	33258794	0.0966713
	chr04	33258804	0.0966713
	chr04	33258842	0.0966713
	chr04	33259316	0.0966713
	chr04	33259346	0.0966713
	chr04	33259367	0.0966713
	chr04	33259395	0.0966713
	chr04	33259452	0.0966713
	chr04	33259472	0.0966713
	chr04	33259489	0.0966713
	chr04	33259533	0.0966713
	chr04	33259620	0.0966713
	chr04	33259662	0.0966713
	chr04	33259691	0.0966713
	chr04	33259695	0.0966713
	chr04	33259873	0.0966713
	chr04	33259900	0.0966713
	chr04	33259940	0.0966713
	chr04	33259953	0.0966713
	chr04	33260058	0.0966713
	chr04	33260081	0.0966713
	chr04	33260111	0.0966713
	chr04	33260197	0.106718
	chr04	33260207	0.106718
	chr04	33260216	0.106718
	chr04	33260360	0.106718
	chr04	33260378	0.106718
	chr04	33260388	0.106718
	chr04	33260417	0.106718
	chr04	33260440	0.106718
	chr04	33260529	0.106718
	chr04	33260531	0.106718
	chr04	33260554	0.106718
	chr04	33260587	0.106718
	chr04	33260622	0.106718
	chr04	33260776	0.106718
	chr04	33260793	0.106718
	chr04	33260881	0.106718
	chr04	33260885	0.106718
	chr04	33260902	0.106718
	chr04	33260913	0.106718
	chr04	33261042	0.106718
	chr04	33261045	0.106718
	chr04	33261053	0.106718
	chr04	33261080	0.106718
	chr04	33261084	0.106718
	chr04	33261175	0.106718
	chr04	33263697	0.106718
	chr04	33263832	0.106718
	chr04	33265057	0.106718
	chr04	33265074	0.106718
	chr04	33265105	0.106718
	chr04	33265146	0.106718
	chr04	33265250	0.106718
	chr04	33293926	0.106718
	chr04	33293940	0.106718
	chr04	33293980	0.106718
	chr04	33293983	0.106718
	chr04	33294060	0.106718
	chr04	33294138	0.106718
	chr04	33294150	0.106718
	chr04	33294154	0.106718
	chr04	33294180	0.106718
	chr04	33294392	0.106718
	chr04	33294589	0.106718
	chr04	33294610	0.106718
	chr04	33294729	0.106718
	chr04	33294740	0.106718
	chr04	33295580	0.106718
	chr04	33295582	0.106718
	chr04	33296808	0.106718
	chr04	33296828	0.106718
	chr04	33296846	0.106718
	chr04	33296857	0.106718
	chr04	33296918	0.106718
	chr04	33296976	0.106718
	chr04	33297002	0.106718
	chr04	33297026	0.106718
	chr04	33297045	0.106718
	chr04	33297081	0.106718
	chr04	33297120	0.106718
	chr04	33297894	0.106718
	chr04	33298009	0.106718
	chr04	33298118	0.106718
	chr04	33298179	0.106718
	chr04	33298247	0.106718
	chr04	33298264	0.106718
	chr04	33298292	0.106718
	chr04	33298358	0.106718
	chr04	33298765	0.106718
	chr04	33298821	0.106718
	chr04	33298907	0.106718
	chr04	33298912	0.106718
	chr04	33299027	0.106718
	chr04	33299031	0.106718
	chr04	33299113	0.106718
	chr04	33299418	0.106718
	chr04	33299448	0.106718
	chr04	33299483	0.106718
	chr04	33299493	0.106718
	chr04	33299543	0.106718
	chr04	33299579	0.106718
	chr04	33299634	0.106718
	chr04	33299681	0.106718
	chr04	33301055	0.106718
	chr04	33302433	0.106718
	chr04	33302807	0.106718
	chr04	33302816	0.106718
	chr04	33302879	0.106718
	chr04	33302930	0.106718
	chr04	33302944	0.106718
	chr04	33302948	0.106718
	chr04	33304226	0.106718
	chr04	33304267	0.106718
	chr04	33304398	0.106718
	chr04	33304422	0.106718
	chr04	33304435	0.106718
	chr04	33304568	0.106718
	chr04	33304985	0.106718
	chr04	33304986	0.106718
	chr04	33305533	0.205609
	chr04	33305554	0.205609
	chr04	33305559	0.205609
	chr04	33305674	0.205609
	chr04	33305704	0.205609
	chr04	33305717	0.205609
	chr04	33305718	0.205609
	chr04	33306400	0.205609
	chr04	33306401	0.205609
	chr04	33306422	0.205609
	chr04	33306455	0.205609
	chr04	33306467	0.205609
	chr04	33306668	0.205609
	chr04	33306722	0.205609
	chr04	33306752	0.205609
	chr04	33307004	0.205609
	chr04	33307084	0.205609
	chr04	33307109	0.205609
	chr04	33307272	0.205609
	chr04	33307290	0.205609
	chr04	33307355	0.205609
	chr04	33307381	0.205609
	chr04	33307619	0.205609
	chr04	33307651	0.205609
	chr04	33307656	0.205609
	chr04	33307865	0.205609
	chr04	33308024	0.205609
	chr04	33308120	0.205609
	chr04	33308162	0.205609
	chr04	33308183	0.205609
	chr04	33308220	0.205609
	chr04	33308269	0.205609
	chr04	33308374	0.205609
	chr04	33308394	0.205609
	chr04	33308440	0.205609
	chr04	33308485	0.205609
	chr04	33308552	0.205609
	chr04	33308554	0.205609
	chr04	33308642	0.205609
	chr04	33308750	0.205609
	chr04	33308751	0.205609
	chr04	33308882	0.205609
	chr04	33308960	0.205609
	chr04	33309021	0.205609
	chr04	33309100	0.205609
	chr04	33309221	0.205609
	chr04	33309249	0.205609
	chr04	33309266	0.205609
	chr04	33309285	0.205609
	chr04	33309306	0.205609
	chr04	33309440	0.205609
	chr04	33309583	0.205609
	chr04	33309584	0.205609
	chr04	33309612	0.205609
	chr04	33309763	0.205609
	chr04	33309787	0.205609
	chr04	33309887	0.205609
	chr04	33309941	0.205609
	chr04	33310022	0.177303
	chr04	33310615	0.177303
	chr04	33310616	0.177303
	chr04	33310648	0.177303
	chr04	33310698	0.177303
	chr04	33310723	0.177303
	chr04	33310750	0.177303
	chr04	33310814	0.177303
	chr04	33310857	0.177303
	chr04	33310888	0.177303
	chr04	33310915	0.177303
	chr04	33310986	0.177303
	chr04	33311019	0.177303
	chr04	33311029	0.177303
	chr04	33311093	0.177303
	chr04	33311182	0.177303
	chr04	33311254	0.177303
	chr04	33311313	0.177303
	chr04	33311315	0.177303
	chr04	33311465	0.177303
	chr04	33311572	0.177303
	chr04	33311716	0.177303
	chr04	33311773	0.177303
	chr04	33311787	0.177303
	chr04	33311791	0.177303
	chr04	33311841	0.177303
	chr04	33311859	0.177303
	chr04	33311931	0.177303
	chr04	33311977	0.177303
	chr04	33311982	0.177303
	chr04	33311993	0.177303
	chr04	33312186	0.177303
	chr04	33312189	0.177303
	chr04	33312228	0.177303
	chr04	33312285	0.177303
	chr04	33312314	0.177303
	chr04	33312335	0.177303
	chr04	33312349	0.177303
	chr04	33312405	0.177303
	chr04	33312411	0.177303
	chr04	33312418	0.177303
	chr04	33312483	0.177303
	chr04	33312553	0.177303
	chr04	33312601	0.177303
	chr04	33312653	0.177303
	chr04	33312669	0.177303
	chr04	33312750	0.177303
	chr04	33312861	0.177303
	chr04	33313021	0.177303
	chr04	33313311	0.177303
	chr04	33313327	0.177303
	chr04	33313329	0.177303
	chr04	33314498	0.177303
	chr04	33314896	0.177303
	chr04	33315211	0.177303
	chr04	33315664	0.177303
	chr04	33316139	0.177303
	chr04	33317988	0.177303
	chr04	33318132	0.177303
	chr04	33318985	0.177303
	chr04	33319532	0.177303
	chr04	33319623	0.177303
	chr04	33319835	0.177303
	chr04	33319837	0.177303
	chr04	33319904	0.177303
	chr04	33319942	0.177303
	chr04	33320014	0.177303
	chr04	33320378	0.177303
	chr04	33321222	0.205609
	chr04	33321244	0.205609
	chr04	33321511	0.205609
	chr04	33321575	0.205609
	chr04	33321912	0.205609
	chr04	33322102	0.205609
	chr04	33322210	0.205609
	chr04	33322384	0.205609
	chr04	33322485	0.205609
	chr04	33322930	0.205609
	chr04	33323005	0.205609
	chr04	33323297	0.205609
	chr04	33323735	0.205609
	chr04	33324251	0.205609
	chr04	33324832	0.205609
	chr04	33324882	0.205609
	chr04	33324999	0.205609
	chr04	33325021	0.205609
	chr04	33325503	0.205609
	chr04	33326907	0.205609
	chr04	33327148	0.205609
	chr04	33327427	0.205609
	chr04	33328652	0.205609
	chr04	33328690	0.205609
	chr04	33328761	0.205609
	chr04	33328785	0.205609
	chr04	33328798	0.205609
	chr04	33328837	0.205609
	chr04	33328936	0.205609
	chr04	33329039	0.205609
	chr04	33329071	0.205609
	chr04	33329132	0.205609
	chr04	33329163	0.205609
	chr04	33329228	0.205609
	chr04	33329242	0.205609
	chr04	33329347	0.205609
	chr04	33329678	0.205609
	chr04	33330306	0.205609
	chr04	33330608	0.205609
	chr04	33331602	0.205609
	chr04	33332883	0.328899
	chr04	33333178	0.328899
	chr04	33333671	0.328899
	chr04	33333733	0.328899
	chr04	33335054	0.328899
	chr04	33336063	0.328899
	chr04	33336373	0.328899
	chr04	33336437	0.328899
	chr04	33336467	0.328899
	chr04	33336559	0.328899
	chr04	33336660	0.328899
	chr04	33336704	0.328899
	chr04	33336732	0.328899
	chr04	33338214	0.328899
	chr04	33338278	0.328899
	chr04	33338500	0.328899
	chr04	33339586	0.328899
	chr04	33339995	0.328899
	chr04	33340046	0.328899
	chr04	33340789	0.328899
	chr04	33340857	0.328899
	chr04	33341080	0.328899
	chr04	33341315	0.328899
	chr04	33341439	0.328899
	chr04	33342037	0.328899
	chr04	33342108	0.328899
	chr04	33342249	0.328899
	chr04	33342322	0.328899
	chr04	33342882	0.328899
	chr04	33343935	0.346676
	chr04	33344223	0.346676
	chr04	33344242	0.346676
	chr04	33344359	0.346676
	chr04	33345655	0.346676
	chr04	33346889	0.346676
	chr04	33346922	0.346676
	chr04	33347158	0.346676
	chr04	33347195	0.346676
	chr04	33347274	0.346676
	chr04	33347288	0.346676
	chr04	33347334	0.346676
	chr04	33347364	0.346676
	chr04	33347401	0.346676
	chr04	33347466	0.346676
	chr04	33347487	0.346676
	chr04	33347547	0.346676
	chr04	33347633	0.346676
	chr04	33347634	0.346676
	chr04	33347879	0.346676
	chr04	33347883	0.346676
	chr04	33347895	0.346676
	chr04	33348041	0.346676
	chr04	33348636	0.346676
	chr04	33348666	0.346676
	chr04	33348711	0.346676
	chr04	33348724	0.346676
	chr04	33348807	0.346676
	chr04	33348897	0.346676
	chr04	33348903	0.346676
	chr04	33349009	0.346676
	chr04	33349180	0.346676
	chr04	33349236	0.346676
	chr04	33349242	0.346676
	chr04	33349298	0.346676
	chr04	33349343	0.346676
	chr04	33349363	0.346676
	chr04	33349367	0.346676
	chr04	33349446	0.346676
	chr04	33349507	0.346676
	chr04	33349586	0.346676
	chr04	33349588	0.346676
	chr04	33349635	0.346676
	chr04	33349662	0.346676
	chr04	33349706	0.346676
	chr04	33349710	0.346676
	chr04	33349965	0.346676
	chr04	33349985	0.346676
	chr04	33349989	0.346676
	chr04	33350024	0.346676
	chr04	33350275	0.346676
	chr04	33350458	0.346676
	chr04	33350468	0.346676
	chr04	33351406	0.346676
	chr04	33352613	0.346676
	chr04	33352620	0.346676
	chr04	33352817	0.346676
	chr04	33352823	0.346676
	chr04	33353076	0.346676
	chr04	33353499	0.346676
	chr04	33355976	0.346676
	chr04	33358737	0.323519
	chr04	33358791	0.323519
	chr04	33359291	0.323519
	chr04	33359406	0.323519
	chr04	33359409	0.323519
	chr04	33359512	0.323519
	chr04	33359908	0.323519
	chr04	33360257	0.323519
	chr04	33360377	0.323519
	chr04	33360392	0.323519
	chr04	33360488	0.323519
	chr04	33360641	0.323519
	chr04	33360642	0.323519
	chr04	33360708	0.323519
	chr04	33360758	0.323519
	chr04	33360774	0.323519
	chr04	33360873	0.323519
	chr04	33360999	0.323519
	chr04	33361120	0.323519
	chr04	33361154	0.323519
	chr04	33361595	0.323519
	chr04	33361636	0.323519
	chr04	33361637	0.323519
	chr04	33361665	0.323519
	chr04	33361699	0.323519
	chr04	33369061	0.323519
	chr04	33369157	0.323519
	chr04	33369185	0.323519
	chr04	33369396	0.323519
	chr04	33369855	0.323519
	chr04	33374230	0.323519
	chr04	33374232	0.323519
	chr04	33374365	0.323519
	chr04	33374460	0.323519
	chr04	33374463	0.323519
	chr04	33374475	0.323519
	chr04	33374598	0.323519
	chr04	33374643	0.323519
	chr04	33374685	0.323519
	chr04	33374734	0.323519
	chr04	33374745	0.323519
	chr04	33377519	0.323519
	chr04	33377650	0.323519
	chr04	33377766	0.323519
	chr04	33377798	0.323519
	chr04	33377915	0.323519
	chr04	33378178	0.323519
	chr04	33378281	0.323519
	chr04	33378328	0.323519
	chr04	33378619	0.323519
	chr04	33379212	0.323519
	chr04	33379675	0.323519
	chr04	33379833	0.323519
	chr04	33379927	0.323519
	chr04	33380001	0.323519
	chr04	33383651	0.323519
	chr04	33383680	0.323519
	chr04	33398234	0.323519
	chr04	33404196	0.323519
	chr04	33421900	0.322881
	chr04	33424472	0.322881
	chr04	33438602	0.420766
	chr04	33438831	0.420766
	chr04	33439111	0.420766
	chr04	33439159	0.420766
	chr04	33439643	0.420766
	chr04	33441375	0.420766
	chr04	33441377	0.420766
	chr04	33441467	0.420766
	chr04	33441771	0.420766
	chr04	33442233	0.420766
	chr04	33442276	0.420766
	chr04	33443118	0.420766
	chr04	33443223	0.420766
	chr04	33443249	0.420766
	chr04	33443301	0.420766
	chr04	33443320	0.420766
	chr04	33443415	0.420766
	chr04	33443451	0.420766
	chr04	33443539	0.420766
	chr04	33443738	0.420766
	chr04	33444299	0.420766
	chr04	33444410	0.420766
	chr04	33444822	0.420766
	chr04	33445369	0.420766
	chr04	33445616	0.420766
	chr04	33446485	0.420766
	chr04	33448004	0.385556
	chr04	33448010	0.385556
	chr04	33448030	0.385556
	chr04	33449090	0.463827
	chr04	33449158	0.463827
	chr04	33449286	0.463827
	chr04	33449335	0.463827
	chr04	33449347	0.463827
	chr04	33449792	0.463827
	chr04	33449822	0.463827
	chr04	33449842	0.463827
	chr04	33449863	0.463827
	chr04	33449907	0.463827
	chr04	33449918	0.463827
	chr04	33449967	0.463827
	chr04	33449974	0.463827
	chr04	33450086	0.463827
	chr04	33451278	0.463827
	chr04	33453051	0.463827
	chr04	33453801	0.463827
	chr04	33453866	0.463827
	chr04	33454558	0.463827
	chr04	33454794	0.463827
	chr04	33454865	0.463827
	chr04	33454931	0.463827
	chr04	33454935	0.463827
	chr04	33454977	0.463827
	chr04	33455012	0.463827
	chr04	33455091	0.463827
	chr04	33455173	0.463827
	chr04	33455180	0.463827
	chr04	33455201	0.463827
	chr04	33455239	0.463827
	chr04	33455750	0.463827
	chr04	33455786	0.463827
	chr04	33455824	0.463827
	chr04	33455829	0.463827
	chr04	33455894	0.385556
	chr04	33455905	0.385556
	chr04	33455951	0.385556
	chr04	33455962	0.385556
	chr04	33456056	0.385556
	chr04	33456104	0.385556
	chr04	33456133	0.385556
	chr04	33456149	0.385556
	chr04	33459109	0.385556
	chr04	33473332	0.598621
	chr04	33517369	1.15447
	chr04	33526640	1.15447
	chr04	33527395	1.15447
	chr04	33527849	1.15447
	chr04	33527854	1.15447
	chr04	33528695	1.15447
	chr04	33529141	1.15447
	chr04	33529508	1.31888
	chr04	33531373	1.45445
	chr04	33550846	1.6472
	chr04	33551112	1.49554
	chr04	33551116	1.49554
	chr04	33551185	1.49554
	chr04	33552160	1.49554
	chr04	33572283	1.49554
	chr04	33573013	1.34084
	chr04	33574045	1.34084
	chr04	33597024	1.04237
	chr04	33599561	1.04237
	chr04	33606106	1.04237
	chr04	33608327	0.929917
	chr04	33643525	1.24489
	chr04	33661020	1.24489
	chr04	33661768	1.24489
	chr04	33666709	1.24489
	chr04	33668287	1.24489
	chr04	33675778	1.24489
	chr04	33690561	1.24489
	chr04	33695429	0.626638
	chr04	33697466	0.739201
	chr04	33724712	0.931431
	chr04	33743905	1.09369
	chr04	33744659	1.09369
	chr04	33751007	1.09369
	chr04	33752317	1.09369
	chr04	33759300	1.09369
	chr04	33767872	1.09369
	chr04	33786789	1.09369
	chr04	33787516	1.09369
	chr04	33794465	1.13218
	chr04	33821435	1.11947
	chr04	33864464	1.0921
	chr04	33925642	1.22545
	chr04	33927516	1.22545
	chr04	33931208	1.22545
	chr04	33934897	1.22545
	chr04	33963457	1.22545
	chr04	33967309	1.22545
	chr04	34005133	1.37902
	chr04	34014470	1.37902
	chr04	34026505	1.45204
	chr04	34028961	1.22747
	chr04	34040203	1.22747
	chr04	34042320	1.22747
	chr04	34054921	1.23042
	chr04	34061727	1.23042
	chr04	34067365	1.36378
	chr04	34069703	1.36378
	chr04	34117081	1.36378
	chr04	34117082	1.36378
	chr04	34126221	1.36378
	chr04	34126631	1.36378
	chr04	34126647	1.36378
	chr04	34146238	1.33466
	chr04	34156771	1.33466
	chr04	34159290	1.33466
	chr04	34165894	1.33466
	chr04	34170826	1.17431
	chr04	34209963	1.05314
	chr04	34212528	1.05314
	chr04	34212529	1.05314
	chr04	34215418	1.05314
	chr04	34225241	1.05314
	chr04	34226941	0.947295
	chr04	34237102	1.03984
	chr04	34250633	1.03984
	chr04	34273550	0.867454
	chr04	34277326	0.867454
	chr04	34290799	0.892992
	chr04	34293706	0.749378
	chr04	34310190	0.749378
	chr04	34327713	0.749378
	chr04	34332630	0.749378
	chr04	34339428	0.749378
	chr04	34360118	0.749378
	chr04	34367187	0.749378
	chr04	34392593	0.749378
	chr04	34398663	0.749378
	chr04	34405515	0.749378
	chr04	34415816	0.749378
	chr04	34425449	0.667675
	chr04	34431907	0.667675
	chr04	34445216	0.585542
	chr04	34450120	0.50949
	chr04	34456681	0.50949
	chr04	34479130	0.50949
	chr04	34501022	0.50949
	chr04	34528764	0.556206
	chr04	34529440	0.556206
	chr04	34530639	0.556206
	chr04	34533352	0.556206
	chr04	34543206	0.556206
	chr04	34558607	0.556206
	chr04	34560709	0.556206
	chr04	34561028	0.556206
	chr04	34595036	0.556206
	chr04	34628507	0.556206
	chr04	34646137	0.618867
	chr04	34648487	0.618867
	chr04	34654254	0.618867
	chr04	34657227	0.618867
	chr04	34664710	0.618867
	chr04	34668745	0.618867
	chr04	34677022	0.618867
	chr04	34701121	0.377693
	chr04	34710220	0.377693
	chr04	34743197	0.294633
	chr04	34749017	0.294633
	chr04	34808511	0.228921
	chr04	34813632	0.301474
	chr04	34844572	0.301474
	chr04	34880648	0.256757
	chr04	34895844	0.256757
	chr04	34913821	0.256757
	chr04	34928515	0.256757
	chr04	34928845	0.256757
	chr04	34940228	0.256757
	chr04	35021332	0.175375
	chr04	35030459	0.175375
	chr04	35031482	0.175375
	chr04	35053623	0.11186
	chr04	35063733	0.11186
	chr04	35075967	0.101518
	chr04	35077655	0.101518
	chr04	35078187	0.101518
	chr04	35078228	0.101518
	chr04	35086763	0.120391
	chr04	35094022	0.118838
	chr04	35104300	0.0675905
	chr04	35125563	0.0675905
	chr04	35138447	0.0675905
	chr04	35152251	0.0243156
	chr04	35152896	0.0243156
	chr04	35154522	0.0243156
	chr04	35173341	0.0243156
	chr04	35181020	0.0243156
	chr04	35189979	0.0243156
	chr04	35191461	0.0243156
	chr04	35194449	0.0243156
	chr04	35206422	0.0243156
	chr04	35263165	0.0263735
	chr04	35269596	0.186556
	chr04	35271028	0.148663
	chr04	35291149	0.196509
	chr04	35301963	0.196509
	chr04	35312394	0.276426
	chr04	35364954	0.291185
	chr04	35396297	0.281312
	chr04	35404074	0.325572
	chr04	35460392	0.29319
	chr04	35471636	0.278161
	chr04	35478162	0.173404
	chr05	44262	0.311596
	chr05	59655	0.512331
	chr05	62107	0.514202
	chr05	79842	0.592568
	chr05	82446	0.592568
	chr05	91851	0.592568
	chr05	100447	0.592568
	chr05	114009	0.592568
	chr05	118856	0.592568
	chr05	147839	0.592568
	chr05	158839	0.592568
	chr05	171149	0.592568
	chr05	207291	0.478862
	chr05	229258	0.478862
	chr05	245933	0.480901
	chr05	259241	0.416395
	chr05	259541	0.416395
	chr05	277725	0.407784
	chr05	279306	0.407784
	chr05	291406	0.397399
	chr05	315263	0.485655
	chr05	335496	0.326578
	chr05	335511	0.326578
	chr05	335521	0.326578
	chr05	336388	0.326578
	chr05	337529	0.326578
	chr05	341744	0.291961
	chr05	342413	0.291961
	chr05	342667	0.291961
	chr05	343709	0.291961
	chr05	344645	0.291961
	chr05	348264	0.351457
	chr05	353453	0.354951
	chr05	436302	0.597659
	chr05	462103	0.491389
	chr05	462106	0.491389
	chr05	463124	0.491389
	chr05	463681	0.491389
	chr05	463712	0.491389
	chr05	464838	0.491389
	chr05	471065	0.491389
	chr05	482693	0.534047
	chr05	488765	0.587942
	chr05	517310	0.638271
	chr05	532820	0.612277
	chr05	533244	0.612277
	chr05	586488	0.668162
	chr05	591451	0.668162
	chr05	591737	0.656403
	chr05	591761	0.656403
	chr05	603162	0.656403
	chr05	630324	0.718735
	chr05	633734	0.718735
	chr05	641051	0.677741
	chr05	655804	0.670798
	chr05	663788	0.670798
	chr05	695345	0.640374
	chr05	706372	0.640374
	chr05	765243	0.135857
	chr05	765263	0.135857
	chr05	766856	0.135857
	chr05	771540	0.0389874
	chr05	771757	0.0389874
	chr05	773223	0.0389874
	chr05	774034	0.0389874
	chr05	774145	0.0389874
	chr05	776557	0.0389874
	chr05	777407	0.0389874
	chr05	782361	0.0389874
	chr05	782416	0.0389874
	chr05	790985	0.0389874
	chr05	795524	0.0389874
	chr05	797870	0.0389874
	chr05	807275	0.0389874
	chr05	820553	0.0357916
	chr05	821171	0.0357916
	chr05	826750	0.0357916
	chr05	832397	0.0357916
	chr05	847269	0.127479
	chr05	866193	0.113747
	chr05	875000	0.113747
	chr05	884989	0.179418
	chr05	896703	0.179418
	chr05	898295	0.179418
	chr05	900873	0.179418
	chr05	903434	0.179418
	chr05	903828	0.179418
	chr05	905203	0.179418
	chr05	907298	0.179418
	chr05	907496	0.179418
	chr05	908147	0.185203
	chr05	908786	0.185203
	chr05	908811	0.185203
	chr05	909019	0.185203
	chr05	911668	0.185203
	chr05	912047	0.185203
	chr05	912094	0.185203
	chr05	912967	0.185203
	chr05	918218	0.185203
	chr05	919073	0.185203
	chr05	921865	0.203369
	chr05	923098	0.203369
	chr05	927726	0.203369
	chr05	931175	0.203369
	chr05	932343	0.203369
	chr05	934688	0.203369
	chr05	938128	0.203369
	chr05	938465	0.203369
	chr05	939392	0.203369
	chr05	940233	0.203369
	chr05	942436	0.203369
	chr05	953710	0.203369
	chr05	954574	0.203369
	chr05	954609	0.203369
	chr05	955788	0.203369
	chr05	958468	0.203369
	chr05	959429	0.203369
	chr05	960409	0.203369
	chr05	960654	0.203369
	chr05	961584	0.203369
	chr05	962467	0.203369
	chr05	998325	0.203369
	chr05	999276	0.203369
	chr05	1000566	0.203369
	chr05	1033548	0.232694
	chr05	1043239	0.241452
	chr05	1057166	0.241452
	chr05	1068925	0.261028
	chr05	1073676	0.365113
	chr05	1074050	0.365113
	chr05	1074845	0.365113
	chr05	1075447	0.365113
	chr05	1075791	0.365113
	chr05	1075895	0.365113
	chr05	1077019	0.365113
	chr05	1077186	0.365113
	chr05	1077424	0.365113
	chr05	1078338	0.423894
	chr05	1078895	0.423894
	chr05	1119848	0.456949
	chr05	1127861	0.456949
	chr05	1141760	0.445065
	chr05	1147723	0.461736
	chr05	1148646	0.461736
	chr05	1160540	0.461019
	chr05	1170215	0.478722
	chr05	1178896	0.51681
	chr05	1191400	0.51681
	chr05	1205830	0.480113
	chr05	1266873	0.254934
	chr05	1271020	0.276754
	chr05	1346643	0.266294
	chr05	1354970	0.266294
	chr05	1379793	0.266294
	chr05	1390644	0.266294
	chr05	1405813	0.266294
	chr05	1408130	0.266294
	chr05	1422966	0.32117
	chr05	1424257	0.32117
	chr05	1425236	0.32117
	chr05	1429362	0.32117
	chr05	1440789	0.32117
	chr05	1452075	0.32117
	chr05	1460219	0.32117
	chr05	1469195	0.32117
	chr05	1469196	0.32117
	chr05	1485877	0.346114
	chr05	1493044	0.346114
	chr05	1510796	0.435575
	chr05	1532362	0.435575
	chr05	1546481	0.367168
	chr05	1546484	0.367168
	chr05	1558921	0.344098
	chr05	1575864	0.464086
	chr05	1578049	0.464086
	chr05	1581677	0.464086
	chr05	1583348	0.466431
	chr05	1583381	0.405998
	chr05	1599548	0.409865
	chr05	1641495	0.412523
	chr05	1642695	0.42788
	chr05	1644363	0.42788
	chr05	1649274	0.42788
	chr05	1656115	0.412523
	chr05	1661443	0.412523
	chr05	1672773	0.515663
	chr05	1676868	0.515663
	chr05	1681765	0.501241
	chr05	1688021	0.501241
	chr05	1718143	0.545677
	chr05	1725757	0.545677
	chr05	1726586	0.545677
	chr05	1727324	0.545677
	chr05	1728237	0.545677
	chr05	1729631	0.545677
	chr05	1731313	0.545677
	chr05	1731392	0.545677
	chr05	1731445	0.545677
	chr05	1731858	0.545677
	chr05	1732998	0.545677
	chr05	1733033	0.545677
	chr05	1733059	0.545677
	chr05	1733132	0.545677
	chr05	1733179	0.545677
	chr05	1733244	0.545677
	chr05	1733610	0.545677
	chr05	1734369	0.545677
	chr05	1734444	0.545677
	chr05	1735067	0.545677
	chr05	1740430	0.545677
	chr05	1741155	0.545677
	chr05	1741522	0.545677
	chr05	1743430	0.545677
	chr05	1743434	0.545677
	chr05	1743554	0.545677
	chr05	1743694	0.545677
	chr05	1743909	0.545677
	chr05	1745942	0.545677
	chr05	1747723	0.545677
	chr05	1748554	0.545677
	chr05	1749685	0.545677
	chr05	1750605	0.545677
	chr05	1750742	0.545677
	chr05	1754797	0.489509
	chr05	1766585	0.306212
	chr05	1778540	0.34301
	chr05	1778748	0.34301
	chr05	1782479	0.34301
	chr05	1782649	0.34301
	chr05	1896186	0.21732
	chr05	1899428	0.176616
	chr05	1899519	0.176616
	chr05	1899610	0.0553829
	chr05	1912254	0.0553829
	chr05	1926888	0.0941003
	chr05	1934844	0.0941003
	chr05	1935895	0.0941003
	chr05	1969332	0.0941003
	chr05	1969420	0.0941003
	chr05	1977065	0.0941003
	chr05	1981865	0.0941003
	chr05	1984666	0.0941003
	chr05	1992675	0.0941003
	chr05	1992863	0.0941003
	chr05	1992864	0.0941003
	chr05	1992913	0.0941003
	chr05	1993559	0.0941003
	chr05	1993736	0.0941003
	chr05	1994322	0.0941003
	chr05	1994549	0.0941003
	chr05	1994579	0.0941003
	chr05	1995327	0.0941003
	chr05	1995807	0.0941003
	chr05	1996160	0.0941003
	chr05	1996245	0.0941003
	chr05	1996427	0.0941003
	chr05	1996772	0.0941003
	chr05	1997366	0.0941003
	chr05	1999378	0.0941003
	chr05	2048595	0.275848
	chr05	2055131	0.275848
	chr05	2056444	0.275848
	chr05	2081208	0.275848
	chr05	2106458	0.229378
	chr05	2136623	0.166698
	chr05	2185773	0.480869
	chr05	2190864	0.480869
	chr05	2243909	0.453069
	chr05	2253791	0.424824
	chr05	2255349	0.359937
	chr05	2283514	0.282407
	chr05	2284742	0.238929
	chr05	2284824	0.238929
	chr05	2290512	0.238929
	chr05	2290836	0.238929
	chr05	2293492	0.296761
	chr05	2298280	0.359609
	chr05	2298609	0.359609
	chr05	2299153	0.359609
	chr05	2299199	0.359609
	chr05	2299493	0.359609
	chr05	2299504	0.359609
	chr05	2299539	0.359609
	chr05	2299826	0.487485
	chr05	2301148	0.515508
	chr05	2302190	0.465527
	chr05	2302640	0.465527
	chr05	2302829	0.465527
	chr05	2303217	0.452159
	chr05	2303256	0.452159
	chr05	2303595	0.452159
	chr05	2303621	0.452159
	chr05	2303625	0.452159
	chr05	2303698	0.452159
	chr05	2303871	0.452159
	chr05	2303892	0.452159
	chr05	2304110	0.452159
	chr05	2304147	0.452159
	chr05	2304605	0.452159
	chr05	2304649	0.452159
	chr05	2304707	0.452159
	chr05	2304980	0.452159
	chr05	2304997	0.452159
	chr05	2305708	0.408623
	chr05	2305939	0.408623
	chr05	2305957	0.408623
	chr05	2306212	0.408623
	chr05	2306228	0.408623
	chr05	2306253	0.408623
	chr05	2306363	0.408623
	chr05	2306397	0.408623
	chr05	2306720	0.408623
	chr05	2307004	0.408623
	chr05	2307414	0.408623
	chr05	2308212	0.408623
	chr05	2308243	0.408623
	chr05	2308342	0.408623
	chr05	2308379	0.408623
	chr05	2308478	0.408623
	chr05	2308534	0.408623
	chr05	2308595	0.408623
	chr05	2308734	0.408623
	chr05	2308915	0.408623
	chr05	2309184	0.408623
	chr05	2309363	0.408623
	chr05	2309366	0.408623
	chr05	2309417	0.408623
	chr05	2310258	0.408623
	chr05	2310387	0.408623
	chr05	2310454	0.408623
	chr05	2310543	0.408623
	chr05	2310592	0.408623
	chr05	2310646	0.408623
	chr05	2310937	0.408623
	chr05	2311049	0.408623
	chr05	2311221	0.408623
	chr05	2311268	0.408623
	chr05	2311277	0.408623
	chr05	2311356	0.408623
	chr05	2312743	0.408623
	chr05	2313203	0.408623
	chr05	2313820	0.408623
	chr05	2314415	0.408623
	chr05	2318194	0.408623
	chr05	2319155	0.408623
	chr05	2319217	0.408623
	chr05	2319247	0.408623
	chr05	2319587	0.408623
	chr05	2319610	0.408623
	chr05	2319613	0.408623
	chr05	2319729	0.408623
	chr05	2319932	0.408623
	chr05	2320072	0.408623
	chr05	2320193	0.408623
	chr05	2320197	0.408623
	chr05	2320203	0.408623
	chr05	2320729	0.408623
	chr05	2322025	0.408623
	chr05	2322135	0.408623
	chr05	2322215	0.408623
	chr05	2322347	0.408623
	chr05	2322404	0.408623
	chr05	2322532	0.408623
	chr05	2322654	0.408623
	chr05	2322828	0.408623
	chr05	2322929	0.408623
	chr05	2323095	0.408623
	chr05	2323419	0.408623
	chr05	2323460	0.408623
	chr05	2323581	0.408623
	chr05	2323807	0.408623
	chr05	2323864	0.408623
	chr05	2323893	0.408623
	chr05	2324723	0.408623
	chr05	2324767	0.408623
	chr05	2324792	0.408623
	chr05	2324956	0.408623
	chr05	2324961	0.408623
	chr05	2325279	0.408623
	chr05	2325366	0.408623
	chr05	2326818	0.408623
	chr05	2326878	0.408623
	chr05	2327043	0.408623
	chr05	2327244	0.408623
	chr05	2328033	0.280887
	chr05	2330642	0.277061
	chr05	2330949	0.277061
	chr05	2333087	0.277061
	chr05	2333732	0.277061
	chr05	2338153	0.277061
	chr05	2338899	0.277061
	chr05	2339998	0.277061
	chr05	2340002	0.277061
	chr05	2340443	0.277061
	chr05	2341486	0.277061
	chr05	2343600	0.277061
	chr05	2343933	0.277061
	chr05	2344294	0.277061
	chr05	2347742	0.277061
	chr05	2347804	0.277061
	chr05	2347890	0.277061
	chr05	2348094	0.277061
	chr05	2348728	0.277061
	chr05	2348947	0.277061
	chr05	2349167	0.277061
	chr05	2349186	0.277061
	chr05	2349540	0.277061
	chr05	2351967	0.277061
	chr05	2354154	0.277061
	chr05	2357542	0.277061
	chr05	2358366	0.277061
	chr05	2360137	0.277952
	chr05	2361170	0.277952
	chr05	2362131	0.277952
	chr05	2371659	0.277952
	chr05	2371677	0.277952
	chr05	2374078	0.277952
	chr05	2376189	0.277952
	chr05	2377855	0.277952
	chr05	2380888	0.277952
	chr05	2382003	0.277952
	chr05	2382022	0.277952
	chr05	2382199	0.277952
	chr05	2383532	0.277952
	chr05	2384292	0.277952
	chr05	2385228	0.277952
	chr05	2385257	0.277952
	chr05	2385368	0.277952
	chr05	2385376	0.277952
	chr05	2385660	0.277952
	chr05	2386652	0.277952
	chr05	2387949	0.277952
	chr05	2388144	0.277952
	chr05	2388202	0.277952
	chr05	2388250	0.277952
	chr05	2388503	0.277952
	chr05	2388717	0.277952
	chr05	2389020	0.277952
	chr05	2389094	0.277952
	chr05	2389115	0.277952
	chr05	2389374	0.277952
	chr05	2389470	0.277952
	chr05	2389591	0.277952
	chr05	2389785	0.277952
	chr05	2389802	0.277952
	chr05	2389807	0.277952
	chr05	2389945	0.277952
	chr05	2390007	0.277952
	chr05	2390117	0.277952
	chr05	2390128	0.277952
	chr05	2390159	0.277952
	chr05	2390206	0.277952
	chr05	2390249	0.277952
	chr05	2390308	0.277952
	chr05	2390360	0.277952
	chr05	2390374	0.277952
	chr05	2390419	0.277952
	chr05	2390431	0.277952
	chr05	2390558	0.277952
	chr05	2390612	0.277952
	chr05	2390618	0.277952
	chr05	2390656	0.277952
	chr05	2390722	0.277952
	chr05	2390757	0.277952
	chr05	2390761	0.277952
	chr05	2390841	0.277952
	chr05	2390846	0.277952
	chr05	2391021	0.277952
	chr05	2391133	0.277952
	chr05	2391332	0.277952
	chr05	2391339	0.277952
	chr05	2391375	0.277952
	chr05	2391462	0.277952
	chr05	2391779	0.277952
	chr05	2391912	0.277952
	chr05	2391941	0.277952
	chr05	2391966	0.277952
	chr05	2392509	0.277952
	chr05	2392566	0.277952
	chr05	2392571	0.277952
	chr05	2392623	0.277952
	chr05	2392741	0.277952
	chr05	2392931	0.277952
	chr05	2392952	0.277952
	chr05	2393168	0.277952
	chr05	2393203	0.277952
	chr05	2393270	0.277952
	chr05	2393297	0.277952
	chr05	2393310	0.277952
	chr05	2393790	0.277952
	chr05	2394002	0.277952
	chr05	2394073	0.277952
	chr05	2394263	0.277952
	chr05	2394442	0.277952
	chr05	2394479	0.277952
	chr05	2394540	0.277952
	chr05	2394588	0.277952
	chr05	2394924	0.277952
	chr05	2395101	0.277952
	chr05	2395421	0.277952
	chr05	2395476	0.277952
	chr05	2395571	0.277952
	chr05	2395592	0.277952
	chr05	2395705	0.277952
	chr05	2395726	0.277952
	chr05	2396636	0.277952
	chr05	2396649	0.277952
	chr05	2396685	0.277952
	chr05	2396798	0.277952
	chr05	2397235	0.277952
	chr05	2397824	0.277952
	chr05	2398230	0.277952
	chr05	2398634	0.277952
	chr05	2398763	0.277952
	chr05	2398913	0.277952
	chr05	2399058	0.277952
	chr05	2399121	0.277952
	chr05	2399561	0.277952
	chr05	2400184	0.277952
	chr05	2401269	0.277952
	chr05	2401838	0.277952
	chr05	2402267	0.277952
	chr05	2402975	0.277952
	chr05	2402994	0.277952
	chr05	2403249	0.277952
	chr05	2403326	0.277952
	chr05	2403494	0.277952
	chr05	2403861	0.277952
	chr05	2404564	0.277952
	chr05	2404665	0.277952
	chr05	2404675	0.277952
	chr05	2404732	0.277952
	chr05	2404755	0.277952
	chr05	2404830	0.277952
	chr05	2404886	0.277952
	chr05	2404896	0.277952
	chr05	2416380	0.271813
	chr05	2416394	0.271813
	chr05	2416600	0.271813
	chr05	2416627	0.271813
	chr05	2417125	0.271813
	chr05	2417129	0.271813
	chr05	2417205	0.271813
	chr05	2417507	0.271813
	chr05	2418731	0.271813
	chr05	2418819	0.271813
	chr05	2419159	0.271813
	chr05	2419191	0.271813
	chr05	2419207	0.271813
	chr05	2419498	0.271813
	chr05	2419499	0.271813
	chr05	2419531	0.271813
	chr05	2419687	0.271813
	chr05	2420005	0.271813
	chr05	2420374	0.271813
	chr05	2420442	0.271813
	chr05	2420490	0.271813
	chr05	2420500	0.271813
	chr05	2421043	0.271813
	chr05	2421059	0.271813
	chr05	2421165	0.271813
	chr05	2421426	0.271813
	chr05	2421502	0.271813
	chr05	2421972	0.271813
	chr05	2422011	0.271813
	chr05	2422036	0.271813
	chr05	2422149	0.271813
	chr05	2422154	0.271813
	chr05	2422168	0.271813
	chr05	2422215	0.271813
	chr05	2422261	0.271813
	chr05	2422303	0.271813
	chr05	2422382	0.271813
	chr05	2422389	0.271813
	chr05	2422417	0.271813
	chr05	2422436	0.271813
	chr05	2423047	0.271813
	chr05	2423248	0.271813
	chr05	2435122	0.271813
	chr05	2435124	0.271813
	chr05	2435879	0.271813
	chr05	2436144	0.271813
	chr05	2436252	0.271813
	chr05	2436273	0.271813
	chr05	2436527	0.271813
	chr05	2436609	0.271813
	chr05	2436645	0.271813
	chr05	2436674	0.271813
	chr05	2436675	0.271813
	chr05	2436739	0.271813
	chr05	2436921	0.271813
	chr05	2437343	0.271813
	chr05	2437754	0.271813
	chr05	2437805	0.271813
	chr05	2439260	0.271813
	chr05	2439368	0.271813
	chr05	2439406	0.271813
	chr05	2439456	0.271813
	chr05	2439515	0.271813
	chr05	2439724	0.271813
	chr05	2439748	0.271813
	chr05	2440062	0.271813
	chr05	2440420	0.271813
	chr05	2440444	0.271813
	chr05	2440555	0.271813
	chr05	2441018	0.271813
	chr05	2441080	0.271813
	chr05	2441096	0.271813
	chr05	2441379	0.271813
	chr05	2441420	0.271813
	chr05	2441444	0.271813
	chr05	2441475	0.271813
	chr05	2441570	0.271813
	chr05	2441629	0.271813
	chr05	2441693	0.271813
	chr05	2441762	0.271813
	chr05	2441780	0.271813
	chr05	2441851	0.271813
	chr05	2441940	0.271813
	chr05	2442171	0.271813
	chr05	2442205	0.271813
	chr05	2442299	0.271813
	chr05	2442802	0.271813
	chr05	2442911	0.271813
	chr05	2442981	0.271813
	chr05	2443304	0.271813
	chr05	2443324	0.271813
	chr05	2443340	0.271813
	chr05	2443412	0.271813
	chr05	2443541	0.271813
	chr05	2443598	0.271813
	chr05	2443686	0.271813
	chr05	2443689	0.271813
	chr05	2444816	0.271813
	chr05	2445204	0.271813
	chr05	2445213	0.271813
	chr05	2445233	0.271813
	chr05	2445252	0.271813
	chr05	2445446	0.271813
	chr05	2445895	0.271813
	chr05	2447435	0.271813
	chr05	2447440	0.271813
	chr05	2447480	0.271813
	chr05	2447566	0.271813
	chr05	2447567	0.271813
	chr05	2447643	0.271813
	chr05	2447894	0.271813
	chr05	2447972	0.271813
	chr05	2448077	0.271813
	chr05	2448372	0.271813
	chr05	2448454	0.271813
	chr05	2448607	0.271813
	chr05	2448904	0.271813
	chr05	2449115	0.271813
	chr05	2449143	0.271813
	chr05	2449224	0.271813
	chr05	2449408	0.271813
	chr05	2449543	0.271813
	chr05	2450078	0.21957
	chr05	2451859	0.232796
	chr05	2460450	0.253983
	chr05	2460458	0.253983
	chr05	2460569	0.253983
	chr05	2461674	0.253983
	chr05	2463338	0.253983
	chr05	2464909	0.253983
	chr05	2464911	0.253983
	chr05	2465257	0.253983
	chr05	2465398	0.253983
	chr05	2465952	0.253983
	chr05	2466281	0.253983
	chr05	2466313	0.253983
	chr05	2466440	0.253983
	chr05	2466576	0.253983
	chr05	2466579	0.253983
	chr05	2466649	0.253983
	chr05	2466683	0.253983
	chr05	2466773	0.253983
	chr05	2467107	0.253983
	chr05	2467712	0.253983
	chr05	2467747	0.253983
	chr05	2467770	0.253983
	chr05	2468401	0.253983
	chr05	2469959	0.343705
	chr05	2470181	0.343705
	chr05	2471124	0.343705
	chr05	2471125	0.343705
	chr05	2471966	0.343705
	chr05	2472742	0.343705
	chr05	2472794	0.343705
	chr05	2478956	0.343705
	chr05	2478985	0.343705
	chr05	2479310	0.343705
	chr05	2479335	0.343705
	chr05	2479729	0.343705
	chr05	2479758	0.343705
	chr05	2480118	0.40339
	chr05	2480142	0.40339
	chr05	2480533	0.40339
	chr05	2480982	0.40339
	chr05	2481024	0.40339
	chr05	2481191	0.40339
	chr05	2481472	0.40339
	chr05	2481737	0.40339
	chr05	2481750	0.40339
	chr05	2482307	0.40339
	chr05	2492380	0.302747
	chr05	2525715	0.270687
	chr05	2554697	0.280376
	chr05	2595779	0.283274
	chr05	2598810	0.283274
	chr05	2608308	0.283274
	chr05	2613517	0.283274
	chr05	2622573	0.283274
	chr05	2625187	0.283274
	chr05	2660952	0.283274
	chr05	2682356	0.283274
	chr05	2683339	0.283274
	chr05	2705389	0.283274
	chr05	2772085	0.283274
	chr05	2778469	0.283274
	chr05	2838818	0.283274
	chr05	2845502	0.275
	chr05	2845747	0.275
	chr05	2852057	0.275
	chr05	2852098	0.275
	chr05	2852415	0.275
	chr05	2864270	0.275
	chr05	2889625	0.275
	chr05	2891291	0.275
	chr05	2892097	0.275
	chr05	2914537	0.275
	chr05	2936051	0.275
	chr05	2941750	0.275
	chr05	2964657	0.284516
	chr05	3145352	0.0743661
	chr05	3151454	0.00243228
	chr05	3165752	0.00243228
	chr05	3180077	0.00243228
	chr05	3199291	0.038314
	chr05	3204513	0.038314
	chr05	3204514	0.038314
	chr05	3214112	0.038314
	chr05	3216503	0.038314
	chr05	3219876	0.038314
	chr05	3220900	0.038314
	chr05	3230161	0.038314
	chr05	3278294	0.00275438
	chr05	3289880	0.00275438
	chr05	3306761	0.00275438
	chr05	3322221	0.00275438
	chr05	3352677	0.180786
	chr05	3373268	0.21512
	chr05	3403333	0.232404
	chr05	3454043	0.379884
	chr05	3455897	0.342409
	chr05	3457652	0.342409
	chr05	3461718	0.474143
	chr05	3462267	0.474143
	chr05	3462539	0.474143
	chr05	3468791	0.474143
	chr05	3468848	0.474143
	chr05	3469093	0.474143
	chr05	3469688	0.474143
	chr05	3470286	0.467549
	chr05	3470829	0.467549
	chr05	3470945	0.467549
	chr05	3471512	0.467549
	chr05	3481582	0.467549
	chr05	3481805	0.467549
	chr05	3483288	0.467549
	chr05	3483362	0.467549
	chr05	3484745	0.467549
	chr05	3485127	0.467549
	chr05	3485210	0.467549
	chr05	3485349	0.467549
	chr05	3485470	0.467549
	chr05	3485471	0.467549
	chr05	3485629	0.467549
	chr05	3485833	0.467549
	chr05	3487123	0.467549
	chr05	3487124	0.467549
	chr05	3487886	0.467549
	chr05	3487929	0.467549
	chr05	3496066	0.467549
	chr05	3496716	0.467549
	chr05	3496881	0.467549
	chr05	3497970	0.467549
	chr05	3502055	0.467549
	chr05	3502451	0.467549
	chr05	3502964	0.467549
	chr05	3503362	0.467549
	chr05	3503506	0.467549
	chr05	3504444	0.467549
	chr05	3504514	0.467549
	chr05	3504754	0.467549
	chr05	3506470	0.467549
	chr05	3507811	0.467549
	chr05	3519897	0.467549
	chr05	3523764	0.467549
	chr05	3525273	0.442919
	chr05	3531462	0.442919
	chr05	3539045	0.442919
	chr05	3542171	0.442919
	chr05	3543773	0.442919
	chr05	3546508	0.476753
	chr05	3576601	0.225528
	chr05	3578145	0.225528
	chr05	3579581	0.225528
	chr05	3605627	0.234253
	chr05	3613540	0.202851
	chr05	3613659	0.202851
	chr05	3616945	0.202851
	chr05	3618335	0.202851
	chr05	3618749	0.202851
	chr05	3620322	0.202851
	chr05	3622192	0.202851
	chr05	3623142	0.202851
	chr05	3629192	0.202851
	chr05	3629301	0.202851
	chr05	3629303	0.202851
	chr05	3629793	0.202851
	chr05	3631300	0.202851
	chr05	3631392	0.202851
	chr05	3632203	0.202851
	chr05	3632251	0.202851
	chr05	3632260	0.202851
	chr05	3632388	0.202851
	chr05	3633291	0.202851
	chr05	3633937	0.202851
	chr05	3634077	0.202851
	chr05	3634143	0.202851
	chr05	3635244	0.202851
	chr05	3635679	0.202851
	chr05	3637770	0.202851
	chr05	3637800	0.202851
	chr05	3637957	0.202851
	chr05	3638268	0.202851
	chr05	3639331	0.202851
	chr05	3640060	0.202851
	chr05	3640093	0.202851
	chr05	3640098	0.202851
	chr05	3640571	0.202851
	chr05	3640580	0.202851
	chr05	3640633	0.202851
	chr05	3640702	0.202851
	chr05	3640949	0.202851
	chr05	3641012	0.202851
	chr05	3641046	0.202851
	chr05	3641424	0.202851
	chr05	3641434	0.202851
	chr05	3641475	0.202851
	chr05	3641757	0.202851
	chr05	3641763	0.202851
	chr05	3641821	0.202851
	chr05	3642089	0.202851
	chr05	3642136	0.202851
	chr05	3642226	0.202851
	chr05	3642241	0.202851
	chr05	3642338	0.202851
	chr05	3642804	0.202851
	chr05	3642808	0.202851
	chr05	3642841	0.202851
	chr05	3642944	0.202851
	chr05	3642957	0.202851
	chr05	3642976	0.202851
	chr05	3642977	0.202851
	chr05	3642984	0.202851
	chr05	3643022	0.202851
	chr05	3643401	0.202851
	chr05	3643703	0.202851
	chr05	3643714	0.202851
	chr05	3644270	0.202851
	chr05	3645370	0.202851
	chr05	3645865	0.202851
	chr05	3646002	0.202851
	chr05	3646227	0.202851
	chr05	3646245	0.202851
	chr05	3646273	0.202851
	chr05	3646275	0.202851
	chr05	3646289	0.202851
	chr05	3646322	0.202851
	chr05	3646326	0.202851
	chr05	3647265	0.202851
	chr05	3647653	0.202851
	chr05	3647704	0.202851
	chr05	3647706	0.202851
	chr05	3647724	0.202851
	chr05	3648173	0.202851
	chr05	3648336	0.202851
	chr05	3648419	0.202851
	chr05	3648460	0.202851
	chr05	3648539	0.202851
	chr05	3648672	0.202851
	chr05	3648689	0.202851
	chr05	3648711	0.202851
	chr05	3649051	0.202851
	chr05	3649802	0.202851
	chr05	3650140	0.202851
	chr05	3650239	0.202851
	chr05	3650478	0.202851
	chr05	3650580	0.202851
	chr05	3650623	0.202851
	chr05	3651169	0.202851
	chr05	3651303	0.202851
	chr05	3651322	0.202851
	chr05	3651553	0.202851
	chr05	3651604	0.202851
	chr05	3651672	0.202851
	chr05	3651759	0.202851
	chr05	3651775	0.202851
	chr05	3651975	0.202851
	chr05	3652793	0.202851
	chr05	3653405	0.202851
	chr05	3653681	0.291156
	chr05	3654198	0.291156
	chr05	3654444	0.291156
	chr05	3654835	0.291156
	chr05	3655030	0.291156
	chr05	3655616	0.291156
	chr05	3656423	0.291156
	chr05	3657585	0.291156
	chr05	3657911	0.291156
	chr05	3658974	0.291156
	chr05	3659001	0.291156
	chr05	3659406	0.291156
	chr05	3659893	0.291156
	chr05	3660521	0.291156
	chr05	3660694	0.291156
	chr05	3660929	0.291156
	chr05	3660936	0.291156
	chr05	3661040	0.291156
	chr05	3661271	0.291156
	chr05	3661783	0.291156
	chr05	3661864	0.291156
	chr05	3662103	0.291156
	chr05	3662189	0.291156
	chr05	3662379	0.291156
	chr05	3662432	0.291156
	chr05	3662901	0.291156
	chr05	3662996	0.291156
	chr05	3663229	0.291156
	chr05	3663362	0.291156
	chr05	3664220	0.291156
	chr05	3664381	0.291156
	chr05	3664427	0.291156
	chr05	3664727	0.291156
	chr05	3664728	0.291156
	chr05	3664847	0.291156
	chr05	3664887	0.291156
	chr05	3664996	0.291156
	chr05	3665182	0.291156
	chr05	3665203	0.291156
	chr05	3665507	0.291156
	chr05	3665552	0.291156
	chr05	3665555	0.291156
	chr05	3665692	0.291156
	chr05	3666334	0.291156
	chr05	3666533	0.291156
	chr05	3666548	0.291156
	chr05	3666632	0.291156
	chr05	3667085	0.291156
	chr05	3667742	0.291156
	chr05	3667827	0.291156
	chr05	3667854	0.291156
	chr05	3668195	0.291156
	chr05	3668264	0.291156
	chr05	3668334	0.291156
	chr05	3669019	0.291156
	chr05	3669327	0.291156
	chr05	3669514	0.291156
	chr05	3669549	0.291156
	chr05	3669605	0.291156
	chr05	3669837	0.291156
	chr05	3670210	0.291156
	chr05	3670242	0.291156
	chr05	3670407	0.291156
	chr05	3670844	0.291156
	chr05	3672282	0.291156
	chr05	3673553	0.291156
	chr05	3673676	0.291156
	chr05	3673731	0.291156
	chr05	3676134	0.291156
	chr05	3678067	0.291156
	chr05	3678521	0.291156
	chr05	3678532	0.291156
	chr05	3678840	0.291156
	chr05	3679066	0.291156
	chr05	3679149	0.291156
	chr05	3679187	0.291156
	chr05	3679198	0.291156
	chr05	3680839	0.291156
	chr05	3681620	0.291156
	chr05	3681622	0.291156
	chr05	3681739	0.291156
	chr05	3681815	0.291156
	chr05	3681857	0.291156
	chr05	3682435	0.291156
	chr05	3682808	0.291156
	chr05	3682959	0.291156
	chr05	3683154	0.291156
	chr05	3684521	0.291156
	chr05	3684546	0.291156
	chr05	3684590	0.291156
	chr05	3685978	0.291156
	chr05	3686245	0.291156
	chr05	3687164	0.291156
	chr05	3687293	0.291156
	chr05	3687400	0.291156
	chr05	3687925	0.291156
	chr05	3688050	0.291156
	chr05	3688367	0.291156
	chr05	3688888	0.291156
	chr05	3689053	0.291156
	chr05	3689451	0.291156
	chr05	3689454	0.291156
	chr05	3689760	0.291156
	chr05	3689927	0.291156
	chr05	3694231	0.291156
	chr05	3694615	0.291156
	chr05	3697492	0.291156
	chr05	3697846	0.291156
	chr05	3698988	0.291156
	chr05	3698989	0.291156
	chr05	3699657	0.291156
	chr05	3699725	0.291156
	chr05	3700097	0.291156
	chr05	3701260	0.291156
	chr05	3702084	0.291156
	chr05	3702721	0.291156
	chr05	3703263	0.291156
	chr05	3703969	0.291156
	chr05	3704085	0.291156
	chr05	3705287	0.291156
	chr05	3710344	0.291156
	chr05	3711495	0.291156
	chr05	3713628	0.261764
	chr05	3715458	0.261764
	chr05	3715527	0.261764
	chr05	3716987	0.261764
	chr05	3717618	0.261764
	chr05	3722349	0.261764
	chr05	3724154	0.261764
	chr05	3740155	0.261764
	chr05	3753507	0.261764
	chr05	3759829	0.261764
	chr05	3773572	0.261764
	chr05	3803350	0.206491
	chr05	3822908	0.206491
	chr05	3853857	0.127269
	chr05	3854148	0.127269
	chr05	3873501	0.127269
	chr05	3893325	0.155487
	chr05	3987453	0.19108
	chr05	4111865	0.0223713
	chr05	4113350	0.0223713
	chr05	4114029	0.0223713
	chr05	4144357	0.0223713
	chr05	4200207	0.0223713
	chr05	4227841	0.0223713
	chr05	4244380	0.0223713
	chr05	4255643	0.0223713
	chr05	4263215	0.0223713
	chr05	4279398	0.0223713
	chr05	4285511	0.0223713
	chr05	4332540	0.0223713
	chr05	4367749	0.0223713
	chr05	4387214	0.0223713
	chr05	4395961	0.0406872
	chr05	4418445	0.0406872
	chr05	4478461	0.0406872
	chr05	4559891	0.0406872
	chr05	4560976	0.0306003
	chr05	4601758	0.0438085
	chr05	4617247	0.0843271
	chr05	4650634	0.0350732
	chr05	4651473	0.200763
	chr05	4678239	0.11453
	chr05	4680302	0.11453
	chr05	4680361	0.11453
	chr05	4700138	0.288564
	chr05	4703216	0.335665
	chr05	4715563	0.353057
	chr05	4730139	0.396702
	chr05	4730280	0.396702
	chr05	4735700	0.345253
	chr05	4749771	0.345253
	chr05	4751813	0.345253
	chr05	4754552	0.345253
	chr05	4754851	0.345253
	chr05	4762744	0.345253
	chr05	4766758	0.211442
	chr05	4771673	0.281985
	chr05	4772349	0.211442
	chr05	4774933	0.21332
	chr05	4783888	0.263347
	chr05	4797581	0.360916
	chr05	4797662	0.360916
	chr05	4815964	0.470615
	chr05	4816188	0.470615
	chr05	4847921	0.69174
	chr05	4933377	0.486896
	chr05	4952073	0.486896
	chr05	4952220	0.486896
	chr05	4957891	0.486896
	chr05	4965844	0.635102
	chr05	4971518	0.704556
	chr05	4981509	0.791595
	chr05	5024090	0.76867
	chr05	5252645	0.312435
	chr05	5256714	0.312435
	chr05	5297439	0.312435
	chr05	5300372	0.312435
	chr05	5309866	0.278873
	chr05	5322775	0.311671
	chr05	5323720	0.311671
	chr05	5329784	0.311671
	chr05	5338054	0.426385
	chr05	5354416	0.536787
	chr05	5382259	0.58176
	chr05	5388757	0.58176
	chr05	5391199	0.58176
	chr05	5392519	0.58176
	chr05	5398703	0.473059
	chr05	5414397	0.507279
	chr05	5417558	0.368159
	chr05	5418775	0.368159
	chr05	5448611	0.411794
	chr05	5459022	0.411794
	chr05	5465824	0.482771
	chr05	5470854	0.482771
	chr05	5472353	0.482771
	chr05	5475953	0.440726
	chr05	5506583	0.49101
	chr05	5530545	0.330721
	chr05	5531648	0.330721
	chr05	5536036	0.435745
	chr05	5554015	0.44971
	chr05	5557699	0.497297
	chr05	5596002	0.561147
	chr05	5596742	0.39422
	chr05	5605619	0.39422
	chr05	5606515	0.39422
	chr05	5609444	0.39422
	chr05	5616289	0.39422
	chr05	5619326	0.39422
	chr05	5645824	0.108618
	chr05	5679292	0.147001
	chr05	5685808	0.140328
	chr05	5788081	0.11373
	chr05	5807772	0.107369
	chr05	5815242	0.115396
	chr05	5816660	0.115396
	chr05	5833912	0.115396
	chr05	5837257	0.103717
	chr05	5837608	0.103717
	chr05	5842193	0.103717
	chr05	5842234	0.103717
	chr05	5842601	0.103717
	chr05	5842771	0.103717
	chr05	5842802	0.103717
	chr05	5843348	0.103717
	chr05	5844237	0.103717
	chr05	5844309	0.103717
	chr05	5844471	0.103717
	chr05	5844865	0.103717
	chr05	5844869	0.103717
	chr05	5845776	0.103717
	chr05	5846654	0.103717
	chr05	5846921	0.103717
	chr05	5847976	0.103717
	chr05	5848931	0.103717
	chr05	5849205	0.103717
	chr05	5850432	0.103717
	chr05	5851854	0.103717
	chr05	5852938	0.103717
	chr05	5852944	0.103717
	chr05	5853011	0.103717
	chr05	5853329	0.103717
	chr05	5853372	0.103717
	chr05	5853374	0.103717
	chr05	5853699	0.103717
	chr05	5854058	0.103717
	chr05	5854891	0.103717
	chr05	5855562	0.103717
	chr05	5855724	0.103717
	chr05	5856209	0.103717
	chr05	5856211	0.103717
	chr05	5856569	0.103717
	chr05	5856776	0.103717
	chr05	5856939	0.103717
	chr05	5856947	0.103717
	chr05	5857701	0.103717
	chr05	5857892	0.103717
	chr05	5858098	0.103717
	chr05	5858377	0.103717
	chr05	5858941	0.103717
	chr05	5859963	0.103717
	chr05	5860436	0.103717
	chr05	5860613	0.103717
	chr05	5860614	0.103717
	chr05	5861353	0.103717
	chr05	5861669	0.103717
	chr05	5861759	0.103717
	chr05	5862682	0.103717
	chr05	5862722	0.103717
	chr05	5862816	0.103717
	chr05	5863900	0.103717
	chr05	5864625	0.103717
	chr05	5866162	0.103717
	chr05	5867238	0.103717
	chr05	5867644	0.103717
	chr05	5868004	0.103717
	chr05	5875590	0.103717
	chr05	5878490	0.103717
	chr05	5880884	0.103717
	chr05	5882970	0.103717
	chr05	5883175	0.103717
	chr05	5884456	0.103717
	chr05	5885518	0.103717
	chr05	5886363	0.103717
	chr05	5886406	0.103717
	chr05	5887867	0.103717
	chr05	5888487	0.103717
	chr05	5891444	0.103717
	chr05	5891655	0.103717
	chr05	5892004	0.103717
	chr05	5893072	0.103717
	chr05	5894105	0.103717
	chr05	5894107	0.103717
	chr05	5897437	0.103717
	chr05	5898275	0.103717
	chr05	5898513	0.103717
	chr05	5898729	0.103717
	chr05	5898779	0.103717
	chr05	5898943	0.103717
	chr05	5899045	0.103717
	chr05	5899997	0.103717
	chr05	5902868	0.103717
	chr05	5902880	0.103717
	chr05	5903675	0.103717
	chr05	5904696	0.103717
	chr05	5905037	0.103717
	chr05	5905245	0.103717
	chr05	5906469	0.103717
	chr05	5907266	0.103717
	chr05	5913003	0.103717
	chr05	5914296	0.103717
	chr05	5915756	0.103717
	chr05	5916642	0.103717
	chr05	5918016	0.103717
	chr05	5918098	0.103717
	chr05	5918344	0.103717
	chr05	5918862	0.103717
	chr05	5920039	0.103717
	chr05	5923810	0.103717
	chr05	5927103	0.103717
	chr05	5927517	0.103717
	chr05	5930888	0.103717
	chr05	5932385	0.103717
	chr05	5935810	0.103717
	chr05	5937804	0.103717
	chr05	5940258	0.10992
	chr05	5948163	0.078909
	chr05	5952471	0.140743
	chr05	5952966	0.140743
	chr05	5953094	0.140743
	chr05	5953161	0.140743
	chr05	5953460	0.140743
	chr05	5953510	0.140743
	chr05	5954818	0.140743
	chr05	5955036	0.160337
	chr05	5955134	0.160337
	chr05	5955135	0.160337
	chr05	5955927	0.177387
	chr05	5956017	0.177387
	chr05	5956142	0.177387
	chr05	5956294	0.177387
	chr05	5956346	0.177387
	chr05	5956509	0.177387
	chr05	5956588	0.177387
	chr05	5956801	0.177387
	chr05	5956899	0.177387
	chr05	5957075	0.177387
	chr05	5957117	0.177387
	chr05	5957208	0.177387
	chr05	5957209	0.177387
	chr05	5957212	0.177387
	chr05	5957240	0.177387
	chr05	5957378	0.177387
	chr05	5958510	0.177387
	chr05	5958672	0.177387
	chr05	5959090	0.177387
	chr05	5960328	0.177387
	chr05	5960353	0.177387
	chr05	5961997	0.177387
	chr05	5962122	0.177387
	chr05	5963467	0.177387
	chr05	5963918	0.177387
	chr05	5965651	0.177387
	chr05	5966052	0.177387
	chr05	5966631	0.177387
	chr05	5966652	0.177387
	chr05	5966682	0.177387
	chr05	5967221	0.177387
	chr05	5967751	0.177387
	chr05	5968444	0.149027
	chr05	5968888	0.149027
	chr05	5968898	0.149027
	chr05	5969769	0.149027
	chr05	5969820	0.149027
	chr05	5971367	0.149027
	chr05	5971400	0.149027
	chr05	5971717	0.18954
	chr05	5971720	0.18954
	chr05	5972336	0.160694
	chr05	5972900	0.160694
	chr05	5974713	0.160694
	chr05	5976125	0.160694
	chr05	5977377	0.160694
	chr05	5977696	0.160694
	chr05	5978369	0.160694
	chr05	5978598	0.160694
	chr05	5979292	0.160694
	chr05	5979306	0.160694
	chr05	5979728	0.160694
	chr05	5980032	0.160694
	chr05	5980072	0.160694
	chr05	5982278	0.160694
	chr05	5982650	0.160694
	chr05	5982743	0.160694
	chr05	5983886	0.160694
	chr05	5984273	0.160694
	chr05	5984552	0.160694
	chr05	5984628	0.160694
	chr05	5984883	0.160694
	chr05	5984919	0.160694
	chr05	5985358	0.160694
	chr05	5985420	0.160694
	chr05	5986336	0.160694
	chr05	5986506	0.160694
	chr05	5987741	0.146932
	chr05	5987767	0.146932
	chr05	5987820	0.146932
	chr05	5987835	0.146932
	chr05	5987856	0.146932
	chr05	5987943	0.146932
	chr05	5988214	0.146932
	chr05	5988394	0.146932
	chr05	5988528	0.146932
	chr05	5989259	0.0483899
	chr05	5989618	0.0483899
	chr05	5989635	0.0483899
	chr05	5989913	0.0483899
	chr05	5990052	0.0483899
	chr05	5990134	0.0483899
	chr05	5990369	0.0483899
	chr05	5990423	0.0483899
	chr05	5990551	0.0483899
	chr05	5990571	0.0483899
	chr05	5990612	0.0483899
	chr05	5991407	0.0483899
	chr05	5991606	0.0483899
	chr05	5991764	0.0483899
	chr05	5991766	0.0483899
	chr05	5991864	0.0483899
	chr05	5991872	0.0483899
	chr05	5991989	0.0483899
	chr05	5992121	0.0483899
	chr05	5992190	0.0483899
	chr05	5992291	0.0483899
	chr05	5992394	0.0483899
	chr05	5992650	0.0483899
	chr05	5993072	0.0483899
	chr05	5993090	0.0483899
	chr05	5993215	0.0483899
	chr05	5993578	0.0483899
	chr05	5993595	0.0483899
	chr05	5993673	0.0483899
	chr05	5993694	0.0483899
	chr05	5993710	0.0483899
	chr05	6005763	0.199939
	chr05	6015911	0.255415
	chr05	6051623	0.394311
	chr05	6065892	0.500663
	chr05	6065939	0.500663
	chr05	6071037	0.448344
	chr05	6093961	0.4643
	chr05	6109831	0.521235
	chr05	6138105	0.521235
	chr05	6138270	0.521235
	chr05	6138423	0.521235
	chr05	6138846	0.521235
	chr05	6139167	0.521235
	chr05	6139215	0.521235
	chr05	6139368	0.521235
	chr05	6143978	0.521235
	chr05	6146025	0.521235
	chr05	6146058	0.521235
	chr05	6146091	0.521235
	chr05	6146136	0.521235
	chr05	6146283	0.521235
	chr05	6146302	0.521235
	chr05	6146303	0.521235
	chr05	6146320	0.521235
	chr05	6146393	0.521235
	chr05	6146421	0.521235
	chr05	6146517	0.521235
	chr05	6146526	0.521235
	chr05	6146581	0.521235
	chr05	6146603	0.521235
	chr05	6146609	0.521235
	chr05	6146614	0.521235
	chr05	6146687	0.521235
	chr05	6146732	0.521235
	chr05	6146762	0.521235
	chr05	6146804	0.521235
	chr05	6147008	0.521235
	chr05	6147011	0.521235
	chr05	6147047	0.521235
	chr05	6147051	0.521235
	chr05	6147118	0.521235
	chr05	6147165	0.521235
	chr05	6147182	0.521235
	chr05	6147213	0.521235
	chr05	6147282	0.521235
	chr05	6147331	0.521235
	chr05	6147798	0.521235
	chr05	6147859	0.521235
	chr05	6147908	0.521235
	chr05	6148023	0.521235
	chr05	6148035	0.521235
	chr05	6148039	0.521235
	chr05	6148107	0.521235
	chr05	6148136	0.521235
	chr05	6148327	0.521235
	chr05	6148347	0.521235
	chr05	6148401	0.521235
	chr05	6148583	0.521235
	chr05	6149341	0.521235
	chr05	6149713	0.521235
	chr05	6149732	0.521235
	chr05	6149736	0.521235
	chr05	6149913	0.521235
	chr05	6149920	0.521235
	chr05	6149977	0.521235
	chr05	6149991	0.521235
	chr05	6150005	0.521235
	chr05	6150023	0.521235
	chr05	6150127	0.521235
	chr05	6150146	0.521235
	chr05	6150158	0.521235
	chr05	6150202	0.521235
	chr05	6150255	0.521235
	chr05	6150341	0.521235
	chr05	6150360	0.521235
	chr05	6150376	0.521235
	chr05	6150405	0.521235
	chr05	6150411	0.521235
	chr05	6150445	0.521235
	chr05	6150693	0.521235
	chr05	6150875	0.521235
	chr05	6150944	0.521235
	chr05	6150958	0.521235
	chr05	6150959	0.521235
	chr05	6151167	0.521235
	chr05	6151172	0.521235
	chr05	6151197	0.521235
	chr05	6151234	0.521235
	chr05	6151836	0.521235
	chr05	6151855	0.521235
	chr05	6152154	0.521235
	chr05	6152155	0.521235
	chr05	6152201	0.521235
	chr05	6152263	0.521235
	chr05	6152335	0.521235
	chr05	6152526	0.521235
	chr05	6152551	0.521235
	chr05	6152647	0.521235
	chr05	6152935	0.521235
	chr05	6153078	0.521235
	chr05	6153099	0.521235
	chr05	6153160	0.521235
	chr05	6153428	0.521235
	chr05	6153457	0.521235
	chr05	6153485	0.521235
	chr05	6153563	0.521235
	chr05	6153676	0.521235
	chr05	6153759	0.521235
	chr05	6153767	0.521235
	chr05	6153783	0.521235
	chr05	6153798	0.521235
	chr05	6153906	0.521235
	chr05	6154060	0.521235
	chr05	6154128	0.521235
	chr05	6154153	0.521235
	chr05	6154157	0.521235
	chr05	6154189	0.521235
	chr05	6154207	0.521235
	chr05	6154217	0.521235
	chr05	6154334	0.521235
	chr05	6154348	0.521235
	chr05	6154483	0.521235
	chr05	6154493	0.521235
	chr05	6154536	0.521235
	chr05	6154546	0.521235
	chr05	6154735	0.521235
	chr05	6154740	0.521235
	chr05	6154970	0.521235
	chr05	6155364	0.521235
	chr05	6155378	0.521235
	chr05	6155388	0.521235
	chr05	6155607	0.521235
	chr05	6155742	0.521235
	chr05	6155791	0.521235
	chr05	6155813	0.521235
	chr05	6155865	0.521235
	chr05	6155873	0.521235
	chr05	6155902	0.521235
	chr05	6156010	0.521235
	chr05	6156128	0.521235
	chr05	6156313	0.521235
	chr05	6156389	0.521235
	chr05	6156569	0.521235
	chr05	6156668	0.521235
	chr05	6156765	0.521235
	chr05	6156863	0.521235
	chr05	6157347	0.521235
	chr05	6157412	0.521235
	chr05	6157440	0.521235
	chr05	6157501	0.521235
	chr05	6157575	0.521235
	chr05	6158157	0.521235
	chr05	6158172	0.521235
	chr05	6158329	0.521235
	chr05	6158376	0.521235
	chr05	6158390	0.521235
	chr05	6158439	0.521235
	chr05	6158551	0.521235
	chr05	6158569	0.521235
	chr05	6158605	0.521235
	chr05	6158685	0.521235
	chr05	6158744	0.521235
	chr05	6158898	0.521235
	chr05	6159204	0.521235
	chr05	6159214	0.521235
	chr05	6159247	0.521235
	chr05	6159305	0.521235
	chr05	6159484	0.521235
	chr05	6159686	0.521235
	chr05	6159864	0.521235
	chr05	6160071	0.521235
	chr05	6160100	0.521235
	chr05	6160369	0.521235
	chr05	6160399	0.521235
	chr05	6160613	0.521235
	chr05	6160903	0.521235
	chr05	6160936	0.521235
	chr05	6161106	0.521235
	chr05	6161108	0.521235
	chr05	6161222	0.521235
	chr05	6161374	0.521235
	chr05	6161406	0.521235
	chr05	6161415	0.521235
	chr05	6161450	0.521235
	chr05	6161515	0.521235
	chr05	6161952	0.521235
	chr05	6162048	0.521235
	chr05	6162077	0.521235
	chr05	6162155	0.521235
	chr05	6162172	0.521235
	chr05	6162303	0.521235
	chr05	6162426	0.521235
	chr05	6162529	0.521235
	chr05	6162731	0.521235
	chr05	6162883	0.521235
	chr05	6162889	0.521235
	chr05	6163111	0.521235
	chr05	6163228	0.521235
	chr05	6163271	0.521235
	chr05	6163387	0.521235
	chr05	6163460	0.521235
	chr05	6163509	0.521235
	chr05	6163520	0.521235
	chr05	6163545	0.521235
	chr05	6163569	0.521235
	chr05	6163573	0.521235
	chr05	6163676	0.521235
	chr05	6163806	0.521235
	chr05	6163821	0.521235
	chr05	6163907	0.521235
	chr05	6164080	0.521235
	chr05	6164391	0.521235
	chr05	6164418	0.521235
	chr05	6164720	0.521235
	chr05	6164766	0.521235
	chr05	6164988	0.521235
	chr05	6165603	0.521235
	chr05	6165703	0.521235
	chr05	6166247	0.521235
	chr05	6166277	0.521235
	chr05	6166544	0.521235
	chr05	6166548	0.521235
	chr05	6166554	0.521235
	chr05	6167481	0.521235
	chr05	6167687	0.521235
	chr05	6167697	0.521235
	chr05	6167698	0.521235
	chr05	6168628	0.521235
	chr05	6168741	0.521235
	chr05	6168759	0.521235
	chr05	6168769	0.521235
	chr05	6168794	0.521235
	chr05	6168827	0.521235
	chr05	6169737	0.521235
	chr05	6169789	0.521235
	chr05	6170223	0.521235
	chr05	6170485	0.521235
	chr05	6170489	0.521235
	chr05	6170520	0.521235
	chr05	6170527	0.521235
	chr05	6170623	0.521235
	chr05	6170679	0.521235
	chr05	6171071	0.521235
	chr05	6171148	0.521235
	chr05	6171318	0.521235
	chr05	6171414	0.521235
	chr05	6171568	0.521235
	chr05	6171965	0.521235
	chr05	6171992	0.521235
	chr05	6172406	0.521235
	chr05	6172767	0.521235
	chr05	6172974	0.521235
	chr05	6173183	0.521235
	chr05	6173438	0.521235
	chr05	6173861	0.521235
	chr05	6177589	0.551183
	chr05	6177652	0.551183
	chr05	6177762	0.551183
	chr05	6178684	0.551183
	chr05	6178740	0.551183
	chr05	6179810	0.551183
	chr05	6180049	0.551183
	chr05	6180701	0.551183
	chr05	6180729	0.551183
	chr05	6180894	0.551183
	chr05	6181130	0.551183
	chr05	6181264	0.551183
	chr05	6182446	0.551183
	chr05	6183048	0.551183
	chr05	6183480	0.551183
	chr05	6183518	0.551183
	chr05	6183564	0.551183
	chr05	6183773	0.551183
	chr05	6183781	0.551183
	chr05	6183889	0.551183
	chr05	6183893	0.551183
	chr05	6183923	0.551183
	chr05	6185104	0.551183
	chr05	6185529	0.551183
	chr05	6185587	0.551183
	chr05	6186286	0.551183
	chr05	6186287	0.551183
	chr05	6186363	0.551183
	chr05	6186572	0.551183
	chr05	6186902	0.551183
	chr05	6186977	0.551183
	chr05	6187005	0.551183
	chr05	6187008	0.551183
	chr05	6187252	0.551183
	chr05	6187675	0.551183
	chr05	6188426	0.551183
	chr05	6188435	0.551183
	chr05	6188742	0.551183
	chr05	6190358	0.551183
	chr05	6191172	0.551183
	chr05	6191321	0.551183
	chr05	6191511	0.551183
	chr05	6191641	0.551183
	chr05	6191759	0.551183
	chr05	6191894	0.551183
	chr05	6192149	0.551183
	chr05	6192319	0.551183
	chr05	6192457	0.551183
	chr05	6192914	0.551183
	chr05	6193095	0.551183
	chr05	6193960	0.551183
	chr05	6194136	0.551183
	chr05	6194270	0.551183
	chr05	6194380	0.551183
	chr05	6195792	0.551183
	chr05	6195938	0.551183
	chr05	6196241	0.551183
	chr05	6196329	0.551183
	chr05	6197008	0.551183
	chr05	6197453	0.551183
	chr05	6197468	0.551183
	chr05	6197639	0.551183
	chr05	6203254	0.551183
	chr05	6203302	0.551183
	chr05	6203488	0.551183
	chr05	6203490	0.551183
	chr05	6203507	0.551183
	chr05	6203551	0.551183
	chr05	6203586	0.551183
	chr05	6203777	0.551183
	chr05	6204524	0.551183
	chr05	6204900	0.551183
	chr05	6205047	0.551183
	chr05	6205568	0.551183
	chr05	6206765	0.551183
	chr05	6206960	0.551183
	chr05	6207700	0.551183
	chr05	6207711	0.551183
	chr05	6207862	0.551183
	chr05	6230055	0.164217
	chr05	6230771	0.164217
	chr05	6247534	0.164217
	chr05	6265649	0.144989
	chr05	6291728	0.120751
	chr05	6312641	0.114126
	chr05	6313420	0.0239965
	chr05	6329207	0.0222815
	chr05	6354883	0.0304745
	chr05	6380664	0.0351601
	chr05	6420059	0.161573
	chr05	6428855	0.161573
	chr05	6429317	0.161573
	chr05	6438927	0.161573
	chr05	6471220	0.204104
	chr05	6498053	0.365816
	chr05	6498166	0.365816
	chr05	6501729	0.365816
	chr05	6520390	0.526543
	chr05	6546485	0.543496
	chr05	6550122	0.543496
	chr05	6562635	0.596817
	chr05	6567321	0.754449
	chr05	6568154	0.754449
	chr05	6572222	0.649596
	chr05	6580224	0.559503
	chr05	6587057	0.62701
	chr05	6594259	0.62701
	chr05	6596337	0.62701
	chr05	6601543	0.554975
	chr05	6603068	0.554975
	chr05	6604004	0.554975
	chr05	6629798	0.567083
	chr05	6629947	0.567083
	chr05	6633350	0.58091
	chr05	6637102	0.58091
	chr05	6640714	0.58091
	chr05	6641410	0.58091
	chr05	6642279	0.58091
	chr05	6644558	0.58091
	chr05	6655461	0.58091
	chr05	6662421	0.666371
	chr05	6672693	0.666371
	chr05	6674203	0.666371
	chr05	6678192	0.747847
	chr05	6678770	0.747847
	chr05	6709943	0.784283
	chr05	6722359	0.784283
	chr05	6724300	0.784283
	chr05	6743706	0.831285
	chr05	6783064	0.583115
	chr05	6783518	0.583115
	chr05	6785769	0.583115
	chr05	6792610	0.583115
	chr05	6793731	0.583115
	chr05	6801165	0.583115
	chr05	6821616	0.852898
	chr05	6825621	0.876173
	chr05	6830832	0.876173
	chr05	6838720	0.876173
	chr05	6872546	0.845078
	chr05	6878663	0.690976
	chr05	6948351	0.530757
	chr05	6950458	0.568012
	chr05	6952170	0.568012
	chr05	6956880	0.568012
	chr05	6970276	0.568012
	chr05	6991866	0.491906
	chr05	6993496	0.569667
	chr05	6996184	0.569667
	chr05	6998507	0.569667
	chr05	7006672	0.569667
	chr05	7008278	0.589406
	chr05	7011578	0.589406
	chr05	7018271	0.566883
	chr05	7019313	0.566883
	chr05	7019468	0.566883
	chr05	7020319	0.566883
	chr05	7020584	0.566883
	chr05	7020711	0.566883
	chr05	7020851	0.566883
	chr05	7022419	0.566883
	chr05	7022565	0.566883
	chr05	7022613	0.566883
	chr05	7023395	0.566883
	chr05	7023787	0.566883
	chr05	7023895	0.566883
	chr05	7024068	0.566883
	chr05	7024281	0.566883
	chr05	7024418	0.566883
	chr05	7024488	0.566883
	chr05	7024700	0.566883
	chr05	7024745	0.566883
	chr05	7024983	0.566883
	chr05	7025000	0.566883
	chr05	7025336	0.566883
	chr05	7025980	0.535901
	chr05	7025999	0.535901
	chr05	7026465	0.535901
	chr05	7026907	0.535901
	chr05	7027003	0.535901
	chr05	7027292	0.535901
	chr05	7027311	0.535901
	chr05	7027435	0.535901
	chr05	7027614	0.535901
	chr05	7027682	0.535901
	chr05	7027735	0.535901
	chr05	7027909	0.535901
	chr05	7027975	0.535901
	chr05	7028054	0.535901
	chr05	7028349	0.535901
	chr05	7028968	0.535901
	chr05	7029095	0.535901
	chr05	7029420	0.535901
	chr05	7039498	0.549875
	chr05	7039560	0.549875
	chr05	7039841	0.549875
	chr05	7040093	0.549875
	chr05	7040195	0.549875
	chr05	7040247	0.549875
	chr05	7041607	0.549875
	chr05	7041783	0.549875
	chr05	7041837	0.549875
	chr05	7042626	0.549875
	chr05	7043401	0.549875
	chr05	7044492	0.549875
	chr05	7044714	0.549875
	chr05	7044914	0.549875
	chr05	7048312	0.497609
	chr05	7048431	0.497609
	chr05	7049782	0.497609
	chr05	7049976	0.497609
	chr05	7049984	0.497609
	chr05	7049988	0.497609
	chr05	7050180	0.497609
	chr05	7050223	0.497609
	chr05	7050531	0.497609
	chr05	7050970	0.497609
	chr05	7050981	0.497609
	chr05	7051041	0.497609
	chr05	7051356	0.497609
	chr05	7051993	0.497609
	chr05	7052774	0.497609
	chr05	7053152	0.497609
	chr05	7054086	0.497609
	chr05	7054122	0.497609
	chr05	7054414	0.497609
	chr05	7054500	0.485416
	chr05	7054836	0.485416
	chr05	7057494	0.485416
	chr05	7058703	0.537541
	chr05	7059290	0.537541
	chr05	7060547	0.537541
	chr05	7060553	0.537541
	chr05	7060852	0.537541
	chr05	7062357	0.537541
	chr05	7067097	0.552123
	chr05	7067616	0.552123
	chr05	7068971	0.552123
	chr05	7069783	0.552123
	chr05	7070331	0.539334
	chr05	7109063	0.633013
	chr05	7112295	0.633013
	chr05	7115435	0.633013
	chr05	7142185	0.749219
	chr05	7152432	0.749219
	chr05	7158138	0.66104
	chr05	7158473	0.66104
	chr05	7176753	0.756836
	chr05	7181509	0.756836
	chr05	7181953	0.756836
	chr05	7188158	0.756836
	chr05	7188386	0.756836
	chr05	7195695	0.756836
	chr05	7206362	0.66056
	chr05	7212572	0.66056
	chr05	7214921	0.66056
	chr05	7216361	0.66056
	chr05	7219369	0.66056
	chr05	7226709	0.702147
	chr05	7228843	0.702147
	chr05	7230464	0.702147
	chr05	7239967	0.69328
	chr05	7240543	0.69328
	chr05	7257070	0.836109
	chr05	7259325	0.836109
	chr05	7269134	0.836109
	chr05	7273730	0.836109
	chr05	7274641	0.836109
	chr05	7290976	0.894166
	chr05	7296901	0.833063
	chr05	7301523	0.833063
	chr05	7307386	0.856123
	chr05	7310511	0.856123
	chr05	7313972	0.856123
	chr05	7318091	0.856123
	chr05	7320536	0.856123
	chr05	7321952	0.856123
	chr05	7331000	0.889153
	chr05	7337277	0.886121
	chr05	7346357	0.978492
	chr05	7368486	0.952237
	chr05	7403652	1.0799
	chr05	7421916	1.2139
	chr05	7467269	1.18732
	chr05	7471395	1.20011
	chr05	7474193	1.20011
	chr05	7510168	1.20011
	chr05	7515547	1.20011
	chr05	7517974	1.20011
	chr05	7555298	1.13198
	chr05	7672455	0.983224
	chr05	7676274	0.943768
	chr05	7695482	0.943768
	chr05	7727116	0.712379
	chr05	7729646	0.765925
	chr05	7734311	0.765925
	chr05	7756614	0.489822
	chr05	7760192	0.489822
	chr05	7771256	0.451145
	chr05	7778428	0.42289
	chr05	7817437	0.314061
	chr05	7836967	0.181451
	chr05	7854020	0.206525
	chr05	7854975	0.206525
	chr05	7862769	0.206525
	chr05	7863267	0.206525
	chr05	7863313	0.206525
	chr05	7863367	0.206525
	chr05	7864197	0.206525
	chr05	7866545	0.206525
	chr05	7868994	0.206525
	chr05	7869774	0.206525
	chr05	7869904	0.206525
	chr05	7870600	0.206525
	chr05	7871804	0.206525
	chr05	7874134	0.222197
	chr05	7874253	0.222197
	chr05	7874621	0.222197
	chr05	7874800	0.222197
	chr05	7874919	0.222197
	chr05	7875555	0.222197
	chr05	7875629	0.222197
	chr05	7876087	0.256685
	chr05	7876116	0.256685
	chr05	7876189	0.256685
	chr05	7876227	0.256685
	chr05	7876573	0.256685
	chr05	7877202	0.256685
	chr05	7877638	0.256685
	chr05	7877660	0.256685
	chr05	7877753	0.256685
	chr05	7879752	0.249356
	chr05	7879839	0.249356
	chr05	7881155	0.249356
	chr05	7882128	0.249356
	chr05	7882189	0.249356
	chr05	7883400	0.249356
	chr05	7884776	0.249356
	chr05	7884830	0.249356
	chr05	7885394	0.249356
	chr05	7886913	0.249356
	chr05	7887050	0.249356
	chr05	7887070	0.249356
	chr05	7888104	0.249356
	chr05	7888181	0.249356
	chr05	7889506	0.249356
	chr05	7890110	0.249356
	chr05	7893136	0.249356
	chr05	7893221	0.249356
	chr05	7893251	0.249356
	chr05	7895333	0.249356
	chr05	7895385	0.249356
	chr05	7895433	0.249356
	chr05	7895434	0.249356
	chr05	7895824	0.249356
	chr05	7896191	0.249356
	chr05	7896456	0.249356
	chr05	7896916	0.272617
	chr05	7897247	0.272617
	chr05	7897279	0.272617
	chr05	7898600	0.259811
	chr05	7898677	0.259811
	chr05	7904591	0.259811
	chr05	7920609	0.174465
	chr05	7971235	0.0680641
	chr05	7988727	0.0680641
	chr05	7992873	0.0557633
	chr05	8006653	0.0557633
	chr05	8021562	0.182401
	chr05	8021900	0.182401
	chr05	8028668	0.182401
	chr05	8051700	0.196406
	chr05	8051862	0.196406
	chr05	8064844	0.213213
	chr05	8080289	0.213213
	chr05	8090325	0.259851
	chr05	8101389	0.157317
	chr05	8112964	0.157317
	chr05	8121709	0.157317
	chr05	8138342	0.157317
	chr05	8142703	0.157317
	chr05	8152829	0.100445
	chr05	8156261	0.100445
	chr05	8177288	0.00968671
	chr05	8188199	0.0841628
	chr05	8199549	0.0841628
	chr05	8225576	0.0841628
	chr05	8246015	0.0841628
	chr05	8251526	0.0841628
	chr05	8300290	0.0781152
	chr05	8302210	0.0781152
	chr05	8304901	0.0781152
	chr05	8309037	0.0781152
	chr05	8344453	0.0781152
	chr05	8351206	0.0781152
	chr05	8352225	0.0781152
	chr05	8353057	0.0781152
	chr05	8358818	0.0781152
	chr05	8359588	0.0781152
	chr05	8359966	0.0781152
	chr05	8362636	0.0781152
	chr05	8385117	0.0781152
	chr05	8395549	0.0781152
	chr05	8398687	0.0781152
	chr05	8401356	0.0781152
	chr05	8401535	0.0781152
	chr05	8430521	0.0781152
	chr05	8432886	0.0781152
	chr05	8433028	0.0781152
	chr05	8437611	0.0781152
	chr05	8461245	0.0781152
	chr05	8468900	0.0781152
	chr05	8505169	0.0781152
	chr05	8518166	0.0781152
	chr05	8518339	0.0781152
	chr05	8539905	0.0781152
	chr05	8564832	0.0781152
	chr05	8585545	0.0781152
	chr05	8597244	0.0781152
	chr05	8610245	0.0711525
	chr05	8612451	0.0711525
	chr05	8664588	0.0711525
	chr05	8664737	0.0711525
	chr05	8706913	0.0585071
	chr05	8748546	0.0585071
	chr05	8754425	0.0585071
	chr05	8756615	0.0585071
	chr05	8841309	0.0585071
	chr05	8878371	0.0585071
	chr05	8898111	0.0585071
	chr05	8916488	0.0585071
	chr05	8935756	0.0585071
	chr05	8945161	0.0585071
	chr05	8950283	0.0585071
	chr05	8962377	0.0585071
	chr05	8974447	0.0585071
	chr05	8977368	0.0585071
	chr05	8983433	0.0294623
	chr05	8985326	0.0328768
	chr05	8998931	0.0328768
	chr05	9008981	0.0350111
	chr05	9018961	0.0350111
	chr05	9045448	0.0350111
	chr05	9082241	0.0350111
	chr05	9083536	0.0350111
	chr05	9088900	0.0350111
	chr05	9151793	0.0634097
	chr05	9156893	0.0631164
	chr05	9157761	0.0631164
	chr05	9169962	0.0631164
	chr05	9202446	0.0631164
	chr05	9208005	0.0631164
	chr05	9211348	0.0631164
	chr05	9287335	0.0627765
	chr05	9296660	0.0627765
	chr05	9305193	0.0627765
	chr05	9312596	0.0627765
	chr05	9316830	0.0627765
	chr05	9327949	0.0627765
	chr05	9339419	0.0627765
	chr05	9347699	0.0627765
	chr05	9359816	0.0627765
	chr05	9362305	0.0627765
	chr05	9387352	0.0627765
	chr05	9398906	0.0627765
	chr05	9405513	0.0627765
	chr05	9495883	0.0694358
	chr05	9519668	0.0694358
	chr05	9585665	0.0694358
	chr05	9588425	0.0694358
	chr05	9595651	0.0694358
	chr05	9598398	0.0694358
	chr05	9645754	0.0694358
	chr05	9680230	0.0694358
	chr05	9688166	0.0694358
	chr05	9693150	0.0694358
	chr05	9713647	0.0694358
	chr05	9739173	0.068437
	chr05	9745620	0.068437
	chr05	9834120	0.068437
	chr05	9835570	0.068437
	chr05	9837229	0.068437
	chr05	10110351	0.068437
	chr05	10122999	0.068437
	chr05	10154821	0.068437
	chr05	10162800	0.068437
	chr05	10233421	0.068437
	chr05	10266107	0.068437
	chr05	10308550	0.068437
	chr05	10323473	0.068437
	chr05	10332699	0.068437
	chr05	10355094	0.068437
	chr05	10357367	0.068437
	chr05	10361577	0.068437
	chr05	10361875	0.068437
	chr05	10365369	0.068437
	chr05	10394909	0.068437
	chr05	10422769	0.068437
	chr05	10424117	0.068437
	chr05	10434633	0.068437
	chr05	10450223	0.068437
	chr05	10453732	0.068437
	chr05	10464111	0.068437
	chr05	10464948	0.068437
	chr05	10466015	0.068437
	chr05	10476669	0.068437
	chr05	10523661	0.068437
	chr05	10618610	0.068437
	chr05	10620130	0.068437
	chr05	10638598	0.068437
	chr05	10729729	0.068437
	chr05	10777375	0.068437
	chr05	10793909	0.068437
	chr05	10797398	0.068437
	chr05	10817392	0.068437
	chr05	10904842	0.068437
	chr05	11000137	0.068437
	chr05	11002731	0.068437
	chr05	11028898	0.068437
	chr05	11038292	0.068437
	chr05	11050861	0.068437
	chr05	11075120	0.068437
	chr05	11092678	0.068437
	chr05	11098186	0.068437
	chr05	11156784	0.068437
	chr05	11163418	0.068437
	chr05	11182911	0.068437
	chr05	11183093	0.068437
	chr05	11187732	0.068437
	chr05	11211135	0.068437
	chr05	11327389	0.068437
	chr05	11338410	0.068437
	chr05	11351122	0.068437
	chr05	11361700	0.068437
	chr05	11395263	0.068437
	chr05	11405244	0.068437
	chr05	11410146	0.068437
	chr05	11426212	0.068437
	chr05	11441578	0.068437
	chr05	11442896	0.068437
	chr05	11452429	0.068437
	chr05	11487819	0.068437
	chr05	11503569	0.068437
	chr05	11616988	0.068437
	chr05	11685836	0.068437
	chr05	11705397	0.068437
	chr05	11720372	0.068437
	chr05	11735411	0.068437
	chr05	11741815	0.068437
	chr05	11748859	0.068437
	chr05	11762996	0.068437
	chr05	11787668	0.068437
	chr05	11788606	0.068437
	chr05	11793260	0.068437
	chr05	11798513	0.068437
	chr05	11869465	0.068437
	chr05	11957750	0.0737103
	chr05	11974780	0.0737103
	chr05	11979480	0.0737103
	chr05	11979654	0.0737103
	chr05	11984788	0.0737103
	chr05	11989305	0.0737103
	chr05	12095222	0.0737103
	chr05	12117831	0.0737103
	chr05	12119535	0.0737103
	chr05	12192672	0.0737103
	chr05	12249142	0.0737103
	chr05	12268801	0.0737103
	chr05	12272713	0.0737103
	chr05	12273242	0.0737103
	chr05	12274575	0.0737103
	chr05	12298799	0.0737103
	chr05	12301748	0.0737103
	chr05	12306429	0.0737103
	chr05	12345643	0.0737103
	chr05	12347787	0.0737103
	chr05	12381232	0.0737103
	chr05	12399321	0.0737103
	chr05	12458461	0.0737103
	chr05	12558336	0.0737103
	chr05	12581024	0.0737103
	chr05	12597861	0.0737103
	chr05	12598666	0.0737103
	chr05	12602174	0.0737103
	chr05	12624613	0.0737103
	chr05	12666212	0.0737103
	chr05	12671563	0.0737103
	chr05	12691869	0.0737103
	chr05	12762992	0.0737103
	chr05	12763544	0.0737103
	chr05	12777364	0.0737103
	chr05	12787265	0.0737103
	chr05	12789069	0.0737103
	chr05	12822490	0.0737103
	chr05	12827613	0.0737103
	chr05	12848064	0.0782165
	chr05	12848298	0.0782165
	chr05	12862144	0.0782165
	chr05	12873329	0.0782165
	chr05	12883339	0.0782165
	chr05	12885566	0.0782165
	chr05	12917995	0.0782165
	chr05	12918515	0.0782165
	chr05	12920634	0.0782165
	chr05	13003572	0.0782165
	chr05	13020923	0.0782165
	chr05	13021159	0.0782165
	chr05	13022325	0.0782165
	chr05	13232318	0.0782165
	chr05	13234806	0.0782165
	chr05	13237185	0.0782165
	chr05	13252388	0.0782165
	chr05	13274310	0.0782165
	chr05	13289150	0.0782165
	chr05	13296397	0.0782165
	chr05	13302075	0.0782165
	chr05	13333305	0.0782165
	chr05	13401557	0.0782165
	chr05	13402440	0.0782165
	chr05	13405131	0.0782165
	chr05	13419105	0.0782165
	chr05	13433237	0.0782165
	chr05	13465969	0.0782165
	chr05	13508173	0.0782165
	chr05	13591474	0.0672103
	chr05	13657992	0.0672103
	chr05	13675835	0.0672103
	chr05	13685773	0.0672103
	chr05	13689706	0.0672103
	chr05	13695604	0.0672103
	chr05	13757411	0.0546549
	chr05	13760103	0.106234
	chr05	13760104	0.106234
	chr05	13799548	0.119103
	chr05	13799925	0.119103
	chr05	13815530	0.13147
	chr05	13833624	0.13147
	chr05	13875374	0.162552
	chr05	13894414	0.162552
	chr05	13899292	0.162552
	chr05	13921980	0.162552
	chr05	13973196	0.161979
	chr05	13989834	0.161979
	chr05	13993846	0.161979
	chr05	14015936	0.161979
	chr05	14033143	0.161979
	chr05	14104637	0.161979
	chr05	14104716	0.161979
	chr05	14134332	0.161979
	chr05	14134525	0.161979
	chr05	14135637	0.161979
	chr05	14162197	0.161979
	chr05	14169458	0.161979
	chr05	14199747	0.161979
	chr05	14206551	0.161979
	chr05	14228491	0.0146334
	chr05	14243076	0.0146334
	chr05	14244470	0.0146334
	chr05	14259556	0.0146334
	chr05	14268873	0.0146334
	chr05	14276641	0.0146334
	chr05	14318921	0.0146334
	chr05	14328462	0.0146334
	chr05	14334466	0.0144417
	chr05	14337940	0.0144417
	chr05	14346454	0.0144417
	chr05	14353844	0.0144417
	chr05	14374673	0.0144417
	chr05	14387797	0.0144417
	chr05	14398696	0.0144417
	chr05	14406053	0.0144417
	chr05	14438842	0.0144417
	chr05	14463779	0.0144417
	chr05	14470396	0.0144417
	chr05	14489323	0.0144417
	chr05	14549515	0.0144417
	chr05	14581175	0.0144417
	chr05	14595162	0.0144417
	chr05	14610307	0.0144417
	chr05	14620711	0.0144417
	chr05	14628873	0.0144417
	chr05	14644959	0.0144417
	chr05	14683971	0.0168596
	chr05	14722308	0.0168596
	chr05	14722846	0.0168596
	chr05	14749535	0.04084
	chr05	14754120	0.04084
	chr05	14785749	0.0236877
	chr05	14785750	0.0236877
	chr05	14788415	0.0236877
	chr05	14794118	0.094591
	chr05	14835431	0.124527
	chr05	14853834	0.109098
	chr05	14857388	0.109098
	chr05	14857972	0.109098
	chr05	14871534	0.109098
	chr05	14887368	0.109098
	chr05	14894839	0.109098
	chr05	14925866	0.109098
	chr05	14935767	0.109098
	chr05	14940979	0.109098
	chr05	14942408	0.109098
	chr05	14968825	0.109098
	chr05	14990532	0.109098
	chr05	15005909	0.109098
	chr05	15009130	0.109098
	chr05	15020904	0.109098
	chr05	15035070	0.109098
	chr05	15070005	0.109098
	chr05	15076107	0.109098
	chr05	15078121	0.105071
	chr05	15084380	0.105071
	chr05	15109673	0.212609
	chr05	15127284	0.212609
	chr05	15127288	0.212609
	chr05	15150489	0.20583
	chr05	15273129	0.20583
	chr05	15317821	0.20583
	chr05	15462780	0.20583
	chr05	15463318	0.20583
	chr05	15501998	0.20583
	chr05	15532160	0.20583
	chr05	15538844	0.20583
	chr05	15561651	0.20583
	chr05	15685932	0.20583
	chr05	15701172	0.20583
	chr05	15779521	0.17141
	chr05	15796805	0.167937
	chr05	15838414	0.167937
	chr05	15870767	0.167937
	chr05	15883042	0.167937
	chr05	15900915	0.167937
	chr05	15914898	0.167937
	chr05	15925371	0.167937
	chr05	15938727	0.167937
	chr05	15950368	0.167937
	chr05	15951512	0.167937
	chr05	16047129	0.180871
	chr05	16071913	0.180871
	chr05	16088422	0.180871
	chr05	16106880	0.180871
	chr05	16158616	0.121572
	chr05	16169537	0.0838257
	chr05	16191708	0.0754496
	chr05	16221257	0.0645303
	chr05	16222488	0.0770104
	chr05	16226253	0.0770104
	chr05	16227387	0.0770104
	chr05	16231575	0.0770104
	chr05	16241772	0.0770104
	chr05	16248013	0.0770104
	chr05	16316937	0.102973
	chr05	16326736	0.102973
	chr05	16352283	0.102973
	chr05	16352770	0.102973
	chr05	16354910	0.102973
	chr05	16361473	0.107005
	chr05	16373299	0.0110186
	chr05	16384479	0.0110186
	chr05	16387210	0.120228
	chr05	16396694	0.112213
	chr05	16482666	0.0316822
	chr05	16488238	0.0316822
	chr05	16490291	0.0316822
	chr05	16495273	0.0316822
	chr05	16501455	0.0316822
	chr05	16505078	0.0316822
	chr05	16518475	0.0316822
	chr05	16520615	0.0316822
	chr05	16521043	0.0316822
	chr05	16521212	0.0316822
	chr05	16522333	0.0316822
	chr05	16523288	0.0316822
	chr05	16523894	0.0316822
	chr05	16524246	0.0316822
	chr05	16524546	0.0316822
	chr05	16524610	0.0316822
	chr05	16524955	0.0316822
	chr05	16525089	0.0316822
	chr05	16525261	0.0316822
	chr05	16525271	0.0316822
	chr05	16526168	0.0316822
	chr05	16526485	0.0316822
	chr05	16526577	0.0316822
	chr05	16526760	0.0316822
	chr05	16527143	0.0316822
	chr05	16527539	0.0316822
	chr05	16527904	0.0436218
	chr05	16527962	0.0436218
	chr05	16528165	0.0436218
	chr05	16528322	0.0436218
	chr05	16528764	0.0957877
	chr05	16528848	0.0957877
	chr05	16529307	0.0957877
	chr05	16529357	0.0957877
	chr05	16529980	0.0957877
	chr05	16530699	0.0957877
	chr05	16530784	0.0957877
	chr05	16530831	0.0957877
	chr05	16531066	0.0957877
	chr05	16531085	0.0957877
	chr05	16531262	0.0957877
	chr05	16531668	0.0957877
	chr05	16531988	0.0957877
	chr05	16532535	0.0957877
	chr05	16532947	0.0957877
	chr05	16533765	0.0957877
	chr05	16533778	0.0957877
	chr05	16533976	0.0957877
	chr05	16534010	0.0957877
	chr05	16534130	0.0957877
	chr05	16534350	0.0957877
	chr05	16534504	0.0957877
	chr05	16535768	0.0436218
	chr05	16535957	0.0436218
	chr05	16536710	0.0436218
	chr05	16537724	0.0436218
	chr05	16538319	0.0436218
	chr05	16538522	0.0436218
	chr05	16539027	0.0436218
	chr05	16541067	0.0436218
	chr05	16542164	0.0436218
	chr05	16542217	0.0436218
	chr05	16543900	0.0436218
	chr05	16544695	0.0436218
	chr05	16544821	0.0436218
	chr05	16545089	0.0436218
	chr05	16545655	0.0436218
	chr05	16546569	0.0436218
	chr05	16546601	0.0436218
	chr05	16546678	0.0557684
	chr05	16546987	0.0557684
	chr05	16547339	0.0557684
	chr05	16547340	0.0557684
	chr05	16547463	0.0557684
	chr05	16547480	0.0557684
	chr05	16547559	0.0557684
	chr05	16547648	0.0557684
	chr05	16547879	0.0557684
	chr05	16548278	0.0557684
	chr05	16549524	0.0557684
	chr05	16550474	0.0557684
	chr05	16550855	0.0557684
	chr05	16551190	0.0557684
	chr05	16551385	0.0557684
	chr05	16551594	0.0557684
	chr05	16551651	0.0557684
	chr05	16551695	0.0557684
	chr05	16553071	0.0557684
	chr05	16555183	0.0557684
	chr05	16555361	0.0557684
	chr05	16556007	0.0557684
	chr05	16557713	0.0557684
	chr05	16558050	0.0557684
	chr05	16559835	0.0557684
	chr05	16562984	0.0557684
	chr05	16563061	0.0557684
	chr05	16563339	0.0557684
	chr05	16564555	0.0557684
	chr05	16564600	0.0557684
	chr05	16565545	0.0557684
	chr05	16565811	0.0557684
	chr05	16565976	0.0557684
	chr05	16566241	0.0557684
	chr05	16566516	0.0557684
	chr05	16567646	0.0557684
	chr05	16570750	0.0557684
	chr05	16571503	0.0557684
	chr05	16574498	0.0557684
	chr05	16574693	0.0557684
	chr05	16574723	0.0557684
	chr05	16576514	0.0557684
	chr05	16577589	0.0557684
	chr05	16577789	0.0557684
	chr05	16577894	0.0557684
	chr05	16578392	0.0557684
	chr05	16578644	0.0557684
	chr05	16579018	0.0557684
	chr05	16579544	0.0557684
	chr05	16580590	0.0557684
	chr05	16580697	0.0557684
	chr05	16581056	0.0557684
	chr05	16581123	0.0557684
	chr05	16582901	0.0557684
	chr05	16584163	0.0557684
	chr05	16586427	0.129032
	chr05	16586535	0.129032
	chr05	16587513	0.129032
	chr05	16590062	0.129032
	chr05	16598900	0.129032
	chr05	16614844	0.102173
	chr05	16616285	0.102173
	chr05	16617784	0.102173
	chr05	16667095	0.0504695
	chr05	16680570	0.0504695
	chr05	16744225	0.025961
	chr05	16826891	0.025961
	chr05	16828663	0.025961
	chr05	16872589	0.0152632
	chr05	16876022	0.0152632
	chr05	16878762	0.0152632
	chr05	16905121	0.0152632
	chr05	16907210	0.0152632
	chr05	16950138	0.027643
	chr05	16965851	0.0416856
	chr05	17022148	0.00441893
	chr05	17097176	0.0233161
	chr05	17100608	0.0307295
	chr05	17179335	0.293809
	chr05	17182797	0.293809
	chr05	17196003	0.293809
	chr05	17201683	0.285814
	chr05	17201832	0.285814
	chr05	17201845	0.285814
	chr05	17202107	0.285814
	chr05	17202136	0.285814
	chr05	17202177	0.285814
	chr05	17202209	0.285814
	chr05	17202216	0.285814
	chr05	17202227	0.285814
	chr05	17202476	0.336855
	chr05	17202609	0.336855
	chr05	17203375	0.336855
	chr05	17203575	0.336855
	chr05	17204210	0.336855
	chr05	17204248	0.336855
	chr05	17204310	0.336855
	chr05	17204333	0.336855
	chr05	17204377	0.336855
	chr05	17204515	0.336855
	chr05	17204763	0.336855
	chr05	17204849	0.336855
	chr05	17204860	0.336855
	chr05	17205007	0.336855
	chr05	17205054	0.336855
	chr05	17205125	0.336855
	chr05	17205372	0.336855
	chr05	17205567	0.336855
	chr05	17205676	0.147368
	chr05	17205711	0.147368
	chr05	17205728	0.147368
	chr05	17207166	0.147368
	chr05	17207311	0.147368
	chr05	17207372	0.147368
	chr05	17207378	0.147368
	chr05	17207383	0.147368
	chr05	17207691	0.147368
	chr05	17207725	0.147368
	chr05	17207782	0.147368
	chr05	17207834	0.147368
	chr05	17207839	0.147368
	chr05	17207870	0.147368
	chr05	17208042	0.147368
	chr05	17208183	0.147368
	chr05	17208331	0.147368
	chr05	17208922	0.147368
	chr05	17209440	0.147368
	chr05	17209751	0.147368
	chr05	17210022	0.147368
	chr05	17210469	0.134531
	chr05	17210746	0.134531
	chr05	17211040	0.266503
	chr05	17212258	0.266503
	chr05	17214341	0.152342
	chr05	17217464	0.152342
	chr05	17217510	0.152342
	chr05	17218006	0.152342
	chr05	17218120	0.152342
	chr05	17218225	0.152342
	chr05	17218303	0.152342
	chr05	17219644	0.152342
	chr05	17219673	0.152342
	chr05	17219877	0.152342
	chr05	17220143	0.152342
	chr05	17220321	0.152342
	chr05	17220477	0.152342
	chr05	17220567	0.152342
	chr05	17220568	0.152342
	chr05	17222161	0.152342
	chr05	17222237	0.152342
	chr05	17222280	0.152342
	chr05	17222645	0.152342
	chr05	17223040	0.152342
	chr05	17223425	0.152342
	chr05	17223906	0.152342
	chr05	17223921	0.152342
	chr05	17223985	0.152342
	chr05	17224290	0.152342
	chr05	17224371	0.152342
	chr05	17224546	0.152342
	chr05	17224751	0.152342
	chr05	17224871	0.152342
	chr05	17225148	0.152342
	chr05	17225558	0.152342
	chr05	17225638	0.152342
	chr05	17225660	0.152342
	chr05	17225768	0.152342
	chr05	17226061	0.152342
	chr05	17226070	0.152342
	chr05	17226173	0.152342
	chr05	17226195	0.152342
	chr05	17227080	0.152342
	chr05	17227248	0.152342
	chr05	17227365	0.152342
	chr05	17228050	0.152342
	chr05	17228251	0.152342
	chr05	17228936	0.170046
	chr05	17229052	0.170046
	chr05	17229084	0.170046
	chr05	17229105	0.170046
	chr05	17230236	0.170046
	chr05	17232627	0.170046
	chr05	17232854	0.170046
	chr05	17232858	0.170046
	chr05	17232901	0.170046
	chr05	17233300	0.170046
	chr05	17237176	0.170046
	chr05	17237720	0.170046
	chr05	17238928	0.170046
	chr05	17240705	0.170046
	chr05	17241469	0.170046
	chr05	17241558	0.170046
	chr05	17241721	0.170046
	chr05	17241982	0.170046
	chr05	17242032	0.170046
	chr05	17242602	0.170046
	chr05	17243439	0.170046
	chr05	17243539	0.170046
	chr05	17245659	0.494177
	chr05	17245751	0.494177
	chr05	17245819	0.494177
	chr05	17245954	0.494177
	chr05	17246254	0.494177
	chr05	17246263	0.494177
	chr05	17246658	0.494177
	chr05	17247089	0.494177
	chr05	17249109	0.494177
	chr05	17249137	0.494177
	chr05	17249336	0.494177
	chr05	17249887	0.494177
	chr05	17250151	0.494177
	chr05	17250152	0.494177
	chr05	17250358	0.494177
	chr05	17250567	0.494177
	chr05	17250616	0.494177
	chr05	17250670	0.494177
	chr05	17250732	0.494177
	chr05	17250826	0.494177
	chr05	17250847	0.494177
	chr05	17250961	0.494177
	chr05	17251095	0.494177
	chr05	17251123	0.494177
	chr05	17251127	0.494177
	chr05	17251409	0.494177
	chr05	17252035	0.494177
	chr05	17252113	0.494177
	chr05	17252133	0.494177
	chr05	17252376	0.494177
	chr05	17252517	0.494177
	chr05	17252611	0.494177
	chr05	17252692	0.494177
	chr05	17252708	0.494177
	chr05	17252727	0.494177
	chr05	17252863	0.494177
	chr05	17253270	0.494177
	chr05	17254014	0.494177
	chr05	17255073	0.494177
	chr05	17255283	0.494177
	chr05	17255284	0.494177
	chr05	17255864	0.494177
	chr05	17255877	0.494177
	chr05	17255972	0.494177
	chr05	17256039	0.494177
	chr05	17256223	0.494177
	chr05	17257225	0.396696
	chr05	17258013	0.396696
	chr05	17258204	0.396696
	chr05	17258301	0.396696
	chr05	17259344	0.396696
	chr05	17259351	0.396696
	chr05	17259371	0.396696
	chr05	17260736	0.396696
	chr05	17261089	0.396696
	chr05	17263270	0.396696
	chr05	17271529	0.131118
	chr05	17274265	0.131118
	chr05	17275915	0.131118
	chr05	17276087	0.131118
	chr05	17279018	0.131118
	chr05	17280752	0.131118
	chr05	17281038	0.131118
	chr05	17281276	0.131118
	chr05	17282270	0.131118
	chr05	17282607	0.131118
	chr05	17282844	0.131118
	chr05	17283825	0.131118
	chr05	17285142	0.131118
	chr05	17287521	0.131118
	chr05	17288140	0.131118
	chr05	17288173	0.131118
	chr05	17289288	0.131118
	chr05	17290422	0.136108
	chr05	17301656	0.136108
	chr05	17304853	0.136108
	chr05	17320665	0.136108
	chr05	17335185	0.133384
	chr05	17336068	0.133384
	chr05	17340757	0.133384
	chr05	17345807	0.0946554
	chr05	17371944	0.103124
	chr05	17399601	0.113813
	chr05	17418709	0.0555665
	chr05	17421424	0.0429888
	chr05	17554464	0.0844466
	chr05	17684514	0.032107
	chr05	17688950	0.0130559
	chr05	17711644	0.0130559
	chr05	17716430	0.0130559
	chr05	17834629	0.22824
	chr05	17842651	0.216559
	chr05	17857288	0.247866
	chr05	17870797	0.188385
	chr05	17933564	0.202569
	chr05	17979809	0.241611
	chr05	18031950	0.215156
	chr05	18072326	0.193455
	chr05	18072523	0.193455
	chr05	18101179	0.0768385
	chr05	18109948	0.0768385
	chr05	18115945	0.00609015
	chr05	18127693	0.182258
	chr05	18138659	0.167824
	chr05	18177089	0.184766
	chr05	18185382	0.230716
	chr05	18187993	0.478554
	chr05	18197017	0.478554
	chr05	18313878	0.375984
	chr05	18381657	0.37174
	chr05	18404427	0.400644
	chr05	18413594	0.400804
	chr05	18427546	0.504711
	chr05	18468922	0.380489
	chr05	18634234	0.628813
	chr05	18635901	0.636167
	chr05	18672516	0.636167
	chr05	18694878	0.636167
	chr05	18705081	0.636167
	chr05	18709658	0.636167
	chr05	18850836	0.676963
	chr05	18927236	0.750365
	chr05	18970891	0.387223
	chr05	19018112	0.162404
	chr05	19075437	0.128101
	chr05	19076303	0.142204
	chr05	19077151	0.142204
	chr05	19078917	0.142204
	chr05	19079152	0.142204
	chr05	19079926	0.142204
	chr05	19080344	0.142204
	chr05	19080419	0.142204
	chr05	19081123	0.142204
	chr05	19081937	0.142204
	chr05	19082280	0.142204
	chr05	19082485	0.142204
	chr05	19083451	0.142204
	chr05	19083680	0.142204
	chr05	19083870	0.142204
	chr05	19084401	0.142204
	chr05	19084678	0.142204
	chr05	19085611	0.129617
	chr05	19085653	0.129617
	chr05	19085898	0.129617
	chr05	19086027	0.129617
	chr05	19086376	0.129617
	chr05	19086433	0.129617
	chr05	19086891	0.129617
	chr05	19087424	0.129617
	chr05	19088416	0.129617
	chr05	19088426	0.129617
	chr05	19088694	0.129617
	chr05	19093586	0.129617
	chr05	19096165	0.129617
	chr05	19099592	0.129617
	chr05	19099729	0.129617
	chr05	19100107	0.129617
	chr05	19101680	0.129617
	chr05	19102016	0.129617
	chr05	19102106	0.129617
	chr05	19102253	0.129617
	chr05	19103157	0.129617
	chr05	19103798	0.129617
	chr05	19104051	0.129617
	chr05	19104674	0.129617
	chr05	19105661	0.129617
	chr05	19106207	0.129617
	chr05	19106442	0.129617
	chr05	19106671	0.129617
	chr05	19106682	0.129617
	chr05	19106887	0.129617
	chr05	19106913	0.129617
	chr05	19107492	0.129617
	chr05	19107879	0.129617
	chr05	19108472	0.129617
	chr05	19108935	0.129617
	chr05	19112488	0.129617
	chr05	19112692	0.129617
	chr05	19112730	0.129617
	chr05	19112750	0.129617
	chr05	19113377	0.129617
	chr05	19113413	0.129617
	chr05	19113479	0.129617
	chr05	19113864	0.129617
	chr05	19113888	0.129617
	chr05	19114001	0.129617
	chr05	19116547	0.129617
	chr05	19116966	0.129617
	chr05	19117014	0.129617
	chr05	19117326	0.129617
	chr05	19117355	0.129617
	chr05	19117421	0.129617
	chr05	19117681	0.129617
	chr05	19117700	0.129617
	chr05	19117743	0.129617
	chr05	19117832	0.129617
	chr05	19118617	0.129617
	chr05	19118779	0.129617
	chr05	19119014	0.129617
	chr05	19119787	0.129617
	chr05	19120945	0.129617
	chr05	19126785	0.132944
	chr05	19129112	0.132944
	chr05	19129236	0.132944
	chr05	19129986	0.132944
	chr05	19130045	0.132944
	chr05	19130095	0.132944
	chr05	19130613	0.132944
	chr05	19131115	0.132944
	chr05	19134975	0.132944
	chr05	19137192	0.132944
	chr05	19138537	0.132944
	chr05	19138588	0.132944
	chr05	19140438	0.132944
	chr05	19140906	0.132944
	chr05	19140945	0.132944
	chr05	19141021	0.132944
	chr05	19141225	0.132944
	chr05	19143192	0.151443
	chr05	19143247	0.151443
	chr05	19143809	0.151443
	chr05	19143991	0.151443
	chr05	19144053	0.151443
	chr05	19144286	0.151443
	chr05	19144873	0.151443
	chr05	19145017	0.151443
	chr05	19145353	0.151443
	chr05	19145658	0.151443
	chr05	19145723	0.151443
	chr05	19146681	0.151443
	chr05	19148793	0.142708
	chr05	19149023	0.142708
	chr05	19149761	0.142708
	chr05	19149955	0.142708
	chr05	19150065	0.142708
	chr05	19150147	0.142708
	chr05	19150211	0.142708
	chr05	19150231	0.142708
	chr05	19150925	0.142708
	chr05	19150952	0.142708
	chr05	19151102	0.142708
	chr05	19151852	0.142708
	chr05	19152080	0.142708
	chr05	19152915	0.142708
	chr05	19153601	0.142708
	chr05	19153647	0.142708
	chr05	19153649	0.142708
	chr05	19153777	0.142708
	chr05	19153809	0.142708
	chr05	19153862	0.142708
	chr05	19153876	0.142708
	chr05	19153975	0.142708
	chr05	19154198	0.142708
	chr05	19154220	0.142708
	chr05	19154382	0.142708
	chr05	19154442	0.142708
	chr05	19156157	0.142708
	chr05	19157264	0.142708
	chr05	19157632	0.142708
	chr05	19162358	0.142708
	chr05	19201760	0.0933082
	chr05	19204170	0.0933082
	chr05	19211978	0.0363775
	chr05	19213962	0.0350256
	chr05	19228734	0.0797226
	chr05	19231736	0.0797226
	chr05	19238244	0.0797226
	chr05	19241981	0.0797226
	chr05	19245866	0.0797226
	chr05	19250311	0.00340122
	chr05	19254434	0.0270719
	chr05	19260359	0.0354979
	chr05	19267742	0.0594749
	chr05	19271530	0.0594749
	chr05	19274660	0.0594749
	chr05	19277462	0.0594749
	chr05	19278751	0.0594749
	chr05	19294747	0.0594749
	chr05	19301096	0.0594749
	chr05	19308510	0.0594749
	chr05	19325302	0.0479295
	chr05	19336895	0.0761168
	chr05	19337437	0.0761168
	chr05	19337689	0.0761168
	chr05	19337793	0.0761168
	chr05	19340621	0.0853538
	chr05	19340724	0.0853538
	chr05	19341387	0.0853538
	chr05	19341632	0.0853538
	chr05	19341991	0.0853538
	chr05	19342316	0.0853538
	chr05	19342504	0.0853538
	chr05	19342538	0.0853538
	chr05	19342583	0.0853538
	chr05	19343042	0.0853538
	chr05	19344194	0.0853538
	chr05	19344614	0.0853538
	chr05	19345739	0.0853538
	chr05	19345828	0.0853538
	chr05	19345829	0.0853538
	chr05	19347094	0.0853538
	chr05	19349769	0.0853538
	chr05	19350361	0.0853538
	chr05	19351370	0.0853538
	chr05	19351551	0.0853538
	chr05	19353458	0.0853538
	chr05	19353742	0.0853538
	chr05	19354063	0.0853538
	chr05	19354616	0.0853538
	chr05	19354712	0.0853538
	chr05	19354742	0.0853538
	chr05	19355111	0.0853538
	chr05	19355146	0.0853538
	chr05	19355305	0.0853538
	chr05	19355474	0.0853538
	chr05	19355475	0.0853538
	chr05	19355504	0.0853538
	chr05	19355525	0.0853538
	chr05	19355537	0.0853538
	chr05	19357153	0.0345627
	chr05	19357206	0.0345627
	chr05	19357297	0.0345627
	chr05	19357958	0.0812216
	chr05	19358072	0.0812216
	chr05	19358086	0.0812216
	chr05	19358903	0.0812216
	chr05	19358935	0.0812216
	chr05	19358936	0.0812216
	chr05	19359620	0.0812216
	chr05	19360176	0.0812216
	chr05	19362626	0.0812216
	chr05	19364052	0.0812216
	chr05	19367211	0.122959
	chr05	19367268	0.122959
	chr05	19368958	0.182912
	chr05	19369000	0.182912
	chr05	19372824	0.182912
	chr05	19374495	0.182912
	chr05	19377639	0.182912
	chr05	19377970	0.182912
	chr05	19378165	0.182912
	chr05	19378273	0.182912
	chr05	19378289	0.182912
	chr05	19378319	0.182912
	chr05	19378436	0.182912
	chr05	19378660	0.182912
	chr05	19379048	0.182912
	chr05	19379261	0.182912
	chr05	19379391	0.182912
	chr05	19379850	0.182912
	chr05	19379869	0.182912
	chr05	19379933	0.182912
	chr05	19379993	0.182912
	chr05	19380012	0.182912
	chr05	19380047	0.182912
	chr05	19380073	0.182912
	chr05	19380141	0.182912
	chr05	19380208	0.182912
	chr05	19380529	0.182912
	chr05	19380596	0.182912
	chr05	19380659	0.182912
	chr05	19381343	0.182912
	chr05	19381374	0.182912
	chr05	19381740	0.182912
	chr05	19381943	0.182912
	chr05	19381965	0.182912
	chr05	19382005	0.182912
	chr05	19382073	0.182912
	chr05	19382431	0.182912
	chr05	19382485	0.182912
	chr05	19382540	0.182912
	chr05	19382562	0.182912
	chr05	19382593	0.182912
	chr05	19382659	0.182912
	chr05	19382667	0.182912
	chr05	19382760	0.182912
	chr05	19382803	0.182912
	chr05	19382869	0.182912
	chr05	19382875	0.182912
	chr05	19382896	0.182912
	chr05	19382912	0.182912
	chr05	19383151	0.182912
	chr05	19383258	0.182912
	chr05	19383271	0.182912
	chr05	19383452	0.182912
	chr05	19383471	0.182912
	chr05	19383998	0.182912
	chr05	19384038	0.182912
	chr05	19384140	0.182912
	chr05	19384429	0.182912
	chr05	19384533	0.182912
	chr05	19384566	0.182912
	chr05	19384655	0.182912
	chr05	19384706	0.182912
	chr05	19384760	0.182912
	chr05	19384898	0.182912
	chr05	19384965	0.182912
	chr05	19386131	0.182912
	chr05	19386340	0.182912
	chr05	19386957	0.182912
	chr05	19387509	0.182912
	chr05	19387529	0.182912
	chr05	19387571	0.182912
	chr05	19387577	0.182912
	chr05	19387688	0.182912
	chr05	19387772	0.182912
	chr05	19388263	0.182912
	chr05	19388663	0.182912
	chr05	19388803	0.182912
	chr05	19388880	0.182912
	chr05	19388947	0.182912
	chr05	19389242	0.182912
	chr05	19389269	0.182912
	chr05	19389317	0.182912
	chr05	19389336	0.182912
	chr05	19389347	0.182912
	chr05	19389569	0.182912
	chr05	19390077	0.182912
	chr05	19390118	0.182912
	chr05	19390150	0.182912
	chr05	19390189	0.182912
	chr05	19390358	0.182912
	chr05	19390367	0.182912
	chr05	19390383	0.182912
	chr05	19390393	0.182912
	chr05	19390561	0.182912
	chr05	19390631	0.182912
	chr05	19390689	0.182912
	chr05	19390718	0.182912
	chr05	19390795	0.182912
	chr05	19390863	0.182912
	chr05	19391326	0.182912
	chr05	19392032	0.182912
	chr05	19392050	0.182912
	chr05	19392459	0.182912
	chr05	19392509	0.182912
	chr05	19392571	0.182912
	chr05	19392668	0.182912
	chr05	19392717	0.182912
	chr05	19392875	0.182912
	chr05	19392942	0.182912
	chr05	19393909	0.279481
	chr05	19393957	0.279481
	chr05	19394404	0.279481
	chr05	19394772	0.279481
	chr05	19394891	0.279481
	chr05	19394959	0.279481
	chr05	19395073	0.279481
	chr05	19395104	0.279481
	chr05	19395345	0.279481
	chr05	19395375	0.279481
	chr05	19395724	0.279481
	chr05	19396685	0.279481
	chr05	19396736	0.279481
	chr05	19396813	0.279481
	chr05	19396906	0.279481
	chr05	19396947	0.279481
	chr05	19397102	0.279481
	chr05	19397105	0.279481
	chr05	19397147	0.279481
	chr05	19397149	0.279481
	chr05	19397673	0.309347
	chr05	19397940	0.309347
	chr05	19397946	0.309347
	chr05	19397988	0.309347
	chr05	19398016	0.309347
	chr05	19398151	0.309347
	chr05	19398294	0.328342
	chr05	19398317	0.328342
	chr05	19398402	0.535927
	chr05	19398410	0.535927
	chr05	19398428	0.535927
	chr05	19398535	0.535927
	chr05	19398599	0.535927
	chr05	19398624	0.535927
	chr05	19398708	0.535927
	chr05	19398983	0.535927
	chr05	19399115	0.535927
	chr05	19399900	0.535927
	chr05	19399903	0.535927
	chr05	19399914	0.535927
	chr05	19400873	0.535927
	chr05	19400963	0.535927
	chr05	19400977	0.535927
	chr05	19403861	0.591405
	chr05	19407415	0.676496
	chr05	19414866	0.676496
	chr05	19417335	0.745348
	chr05	19424921	0.745348
	chr05	19433549	0.745348
	chr05	19441532	0.740602
	chr05	19444551	0.745348
	chr05	19445520	0.745348
	chr05	19447238	0.745348
	chr05	19451036	0.657554
	chr05	19464441	0.677019
	chr05	19502612	0.741638
	chr05	19502615	0.741638
	chr05	19512813	0.741638
	chr05	19521378	0.741638
	chr05	19569783	0.741638
	chr05	19652062	0.779989
	chr05	19755349	0.770831
	chr05	19825470	0.74165
	chr05	19832435	0.636489
	chr05	19883128	0.705535
	chr05	19981127	1.04551
	chr05	20027640	0.8443
	chr05	20048949	0.897325
	chr05	20053060	1.06798
	chr05	20053808	1.06798
	chr05	20054758	1.06798
	chr05	20054792	1.06798
	chr05	20054842	1.06798
	chr05	20054872	1.06798
	chr05	20055547	1.06798
	chr05	20055641	1.06798
	chr05	20056004	1.06798
	chr05	20056165	1.06798
	chr05	20058443	1.06798
	chr05	20075437	1.06798
	chr05	20081933	1.06798
	chr05	20082473	1.14971
	chr05	20092178	1.14971
	chr05	20096657	1.14971
	chr05	20101691	1.14971
	chr05	20118958	1.14971
	chr05	20125768	1.14971
	chr05	20125927	1.14971
	chr05	20126175	1.12531
	chr05	20151946	1.12531
	chr05	20182442	0.847999
	chr05	21070301	0.675025
	chr05	21072711	0.675025
	chr05	21182266	0.753692
	chr05	21507527	0.629182
	chr05	21605013	0.840565
	chr05	21641560	0.852256
	chr05	21648577	0.767898
	chr05	21766289	0.883152
	chr05	21932906	0.967152
	chr05	22262074	0.980285
	chr05	22316761	1.0277
	chr05	22353570	1.0277
	chr05	22552425	0.708368
	chr05	22805256	0.451444
	chr05	22832298	0.451444
	chr05	23216295	0.459081
	chr05	23247473	0.459081
	chr05	23320842	0.459081
	chr05	23683192	0.121649
	chr05	24670721	0.179626
	chr05	24676215	0.196625
	chr05	24801132	0.233433
	chr05	24848830	0.233433
	chr05	24874922	0.242691
	chr05	25021645	0.323646
	chr05	25126399	0.532801
	chr05	25233652	0.431274
	chr05	25325508	0.459257
	chr05	25356655	0.464533
	chr05	25367278	0.464533
	chr05	25382324	0.481092
	chr05	25404725	0.509501
	chr05	25483871	0.508881
	chr05	25485448	0.565717
	chr05	25500810	0.565717
	chr05	25523546	0.503232
	chr05	25590540	0.448864
	chr05	25726382	0.543308
	chr05	25795618	0.522608
	chr05	25852536	0.522608
	chr05	25956535	0.507827
	chr05	26022744	0.413908
	chr05	26029645	0.413908
	chr05	26260086	0.616424
	chr05	26566936	0.847449
	chr05	26723651	0.847449
	chr05	26813227	0.847449
	chr05	26815114	0.847449
	chr05	26835497	0.847449
	chr05	26905232	0.781501
	chr05	27070576	0.721984
	chr05	27091219	0.788014
	chr05	27204651	0.773881
	chr05	27221507	0.773881
	chr05	27223803	0.773881
	chr05	27226215	0.773881
	chr05	27227925	0.773881
	chr05	27233571	0.773881
	chr05	27236069	0.773881
	chr05	27244382	0.773881
	chr05	27244793	0.773881
	chr05	27255291	0.773881
	chr05	27262422	0.773881
	chr05	27265686	0.773881
	chr05	27314552	0.794775
	chr05	27316272	0.794775
	chr05	27316633	0.794775
	chr05	27326884	0.794775
	chr05	27330696	0.794775
	chr05	27331275	0.794775
	chr05	27344164	0.794775
	chr05	27345678	0.794775
	chr05	27345803	0.794775
	chr05	27345824	0.794775
	chr05	27346268	0.794775
	chr05	27346916	0.794775
	chr05	27346941	0.794775
	chr05	27353606	0.794775
	chr05	27353889	0.794775
	chr05	27354160	0.794775
	chr05	27354356	0.794775
	chr05	27354909	0.794775
	chr05	27355255	0.794775
	chr05	27355299	0.794775
	chr05	27355581	0.794775
	chr05	27355588	0.794775
	chr05	27357913	0.794775
	chr05	27358494	0.794775
	chr05	27359014	0.794775
	chr05	27359089	0.794775
	chr05	27359102	0.794775
	chr05	27359530	0.794775
	chr05	27359531	0.794775
	chr05	27359606	0.794775
	chr05	27359713	0.794775
	chr05	27359806	0.794775
	chr05	27359898	0.794775
	chr05	27360044	0.794775
	chr05	27360096	0.794775
	chr05	27361033	0.794775
	chr05	27361934	0.794775
	chr05	27365836	0.747436
	chr05	27367861	0.747436
	chr05	27368819	0.747436
	chr05	27369364	0.747436
	chr05	27369567	0.747436
	chr05	27371000	0.747436
	chr05	27371800	0.747436
	chr05	27372824	0.747436
	chr05	27372826	0.747436
	chr05	27373704	0.747436
	chr05	27373765	0.747436
	chr05	27378689	0.747436
	chr05	27393136	0.756015
	chr05	27398765	0.756015
	chr05	27421549	0.630431
	chr05	27430415	0.630431
	chr05	27435924	0.667083
	chr05	27436591	0.667083
	chr05	27440075	0.667083
	chr05	27444440	0.667083
	chr05	27456198	0.71958
	chr05	27456690	0.71958
	chr05	27473017	0.677414
	chr05	27487935	0.715588
	chr05	27489650	0.715588
	chr05	27491145	0.715588
	chr05	27523349	0.715588
	chr05	27613595	0.735646
	chr05	27614689	0.852489
	chr05	27617416	0.852489
	chr05	27659683	0.852489
	chr05	27668585	0.852489
	chr05	27671588	0.852489
	chr05	27701946	0.852489
	chr05	27709257	0.852489
	chr05	27725750	0.852489
	chr05	27731546	0.852489
	chr05	27736768	0.852489
	chr05	27742684	0.852489
	chr05	27786391	0.852489
	chr05	27787309	0.852489
	chr05	27795820	0.852489
	chr05	27798800	0.852489
	chr05	27810465	0.852489
	chr05	27841656	0.894428
	chr05	27847051	0.894428
	chr05	27851035	0.894428
	chr05	27857406	0.857983
	chr05	27867304	0.857983
	chr05	27878483	0.729881
	chr05	27944747	0.892683
	chr05	27965113	0.940278
	chr05	28218995	0.613962
	chr05	28379286	0.410187
	chr05	28383107	0.410187
	chr05	28441397	0.410187
	chr05	28445291	0.410187
	chr05	28451887	0.387103
	chr05	28501646	0.362742
	chr05	28544848	0.356152
	chr05	28547305	0.363743
	chr05	28560614	0.363743
	chr05	28602884	0.370576
	chr05	28609557	0.370576
	chr05	28609780	0.35833
	chr05	28616222	0.35833
	chr05	28651091	0.35833
	chr05	28651592	0.35833
	chr05	28653684	0.35833
	chr05	28716305	0.311359
	chr05	28718002	0.311359
	chr05	28726152	0.311359
	chr05	28732228	0.311359
	chr05	28743315	0.278603
	chr05	28760131	0.226894
	chr05	28764502	0.226894
	chr05	28765045	0.226894
	chr05	28770122	0.226894
	chr05	28775698	0.226894
	chr05	28779714	0.226894
	chr05	28786197	0.226894
	chr05	28791789	0.19925
	chr05	28904853	0.207909
	chr05	28919311	0.277285
	chr05	28992848	0.271607
	chr06	149224	0.0362907
	chr06	158475	0.00153425
	chr06	158566	0.00153425
	chr06	176247	0.226858
	chr06	192409	0.308244
	chr06	193957	0.318008
	chr06	194366	0.318008
	chr06	213452	0.292044
	chr06	213602	0.417059
	chr06	232550	0.417059
	chr06	232697	0.417059
	chr06	235897	0.417059
	chr06	237663	0.417059
	chr06	248256	0.417059
	chr06	249680	0.417059
	chr06	272854	0.373521
	chr06	276279	0.415171
	chr06	293568	0.415171
	chr06	294450	0.415171
	chr06	296791	0.415171
	chr06	304982	0.415171
	chr06	359300	0.415171
	chr06	419090	0.403852
	chr06	420630	0.417516
	chr06	426952	0.417516
	chr06	428626	0.417516
	chr06	433175	0.417516
	chr06	437952	0.39972
	chr06	449043	0.423978
	chr06	520283	0.323015
	chr06	533488	0.302349
	chr06	536398	0.267061
	chr06	537434	0.267061
	chr06	539505	0.354623
	chr06	547345	0.354623
	chr06	547442	0.354623
	chr06	555780	0.354623
	chr06	557202	0.354623
	chr06	557298	0.354623
	chr06	562972	0.354623
	chr06	564321	0.318045
	chr06	593950	0.486865
	chr06	599027	0.44389
	chr06	600149	0.44389
	chr06	601895	0.44389
	chr06	609435	0.44389
	chr06	614728	0.345309
	chr06	664359	0.392993
	chr06	820907	0.196039
	chr06	839426	0.20376
	chr06	1148222	0.00386901
	chr06	1172332	0.00386901
	chr06	1177050	0.00386901
	chr06	1208707	0.00578226
	chr06	1478392	0.00295039
	chr06	1524202	0.0153064
	chr06	1524859	0.0153064
	chr06	1524962	0.0153064
	chr06	1525161	0.0153064
	chr06	1525416	0.0153064
	chr06	1525747	0.0153064
	chr06	1525962	0.0153064
	chr06	1526267	0.0153064
	chr06	1526313	0.0153064
	chr06	1526613	0.0153064
	chr06	1526864	0.0153064
	chr06	1526934	0.0153064
	chr06	1527617	0.0115552
	chr06	1528444	0.0115552
	chr06	1528615	0.0115552
	chr06	1528878	0.0115552
	chr06	1529525	0.0115552
	chr06	1529649	0.0115552
	chr06	1529769	0.0115552
	chr06	1530548	0.0153064
	chr06	1531809	0.0153064
	chr06	1532038	0.0153064
	chr06	1532046	0.0153064
	chr06	1532638	0.0153064
	chr06	1534301	0.0153064
	chr06	1534765	0.0153064
	chr06	1534815	0.0153064
	chr06	1535234	0.0153064
	chr06	1537064	0.0153064
	chr06	1538505	0.0153064
	chr06	1539734	0.0153064
	chr06	1540109	0.0153064
	chr06	1540282	0.0153064
	chr06	1540665	0.0153064
	chr06	1540700	0.0153064
	chr06	1540906	0.0153064
	chr06	1541437	0.0153064
	chr06	1541609	0.0153064
	chr06	1542173	0.0153064
	chr06	1542978	0.0153064
	chr06	1543989	0.0153064
	chr06	1544024	0.0153064
	chr06	1544076	0.0153064
	chr06	1544081	0.0153064
	chr06	1544654	0.0153064
	chr06	1544758	0.0153064
	chr06	1546009	0.0153064
	chr06	1546206	0.0153064
	chr06	1546456	0.0153064
	chr06	1546498	0.0153064
	chr06	1546543	0.0153064
	chr06	1546592	0.0153064
	chr06	1546909	0.0153064
	chr06	1547968	0.0153064
	chr06	1548678	0.0153064
	chr06	1548763	0.0153064
	chr06	1549125	0.0153064
	chr06	1549537	0.0153064
	chr06	1549723	0.0153064
	chr06	1550093	0.0153064
	chr06	1550483	0.0153064
	chr06	1550847	0.0153064
	chr06	1550943	0.0153064
	chr06	1550969	0.0153064
	chr06	1551126	0.0153064
	chr06	1551454	0.0153064
	chr06	1551543	0.0153064
	chr06	1551683	0.0153064
	chr06	1551915	0.0153064
	chr06	1552371	0.0153064
	chr06	1552835	0.0153064
	chr06	1552940	0.0153064
	chr06	1552960	0.0153064
	chr06	1553502	0.0153064
	chr06	1553638	0.0153064
	chr06	1553803	0.0153064
	chr06	1554688	0.0153064
	chr06	1555048	0.0153064
	chr06	1555847	0.0153064
	chr06	1557321	0.0153064
	chr06	1558003	0.0153064
	chr06	1558436	0.0153064
	chr06	1560101	0.0153064
	chr06	1561058	0.0153064
	chr06	1563212	0.0153064
	chr06	1569400	0.0153064
	chr06	1587238	0.0216266
	chr06	1621537	0.0216266
	chr06	1629539	0.00280094
	chr06	1632003	0.0025109
	chr06	1647201	0.0025109
	chr06	1656018	0.0025109
	chr06	1656470	0.0025109
	chr06	1659037	0.0025109
	chr06	1662348	0.0025109
	chr06	1672912	0.0025109
	chr06	1678340	0.0025109
	chr06	1682874	0.0025109
	chr06	1691619	0.0871413
	chr06	1692446	0.031014
	chr06	1707435	0.031014
	chr06	1731808	0.0245542
	chr06	1733526	0.0245542
	chr06	1739881	0.0245542
	chr06	1746498	0.0245542
	chr06	1750780	0.0245542
	chr06	1765761	0.046796
	chr06	1768006	0.046796
	chr06	1772949	0.046796
	chr06	1779126	0.0504269
	chr06	1795912	0.0422191
	chr06	1870811	0.0893828
	chr06	1892077	0.115151
	chr06	1900802	0.100101
	chr06	1931236	0.0503362
	chr06	1941031	0.0503362
	chr06	1962643	0.0124335
	chr06	1962661	0.0124335
	chr06	1962783	0.0124335
	chr06	1962833	0.0124335
	chr06	1962900	0.0124335
	chr06	1963128	0.000528416
	chr06	1963322	0.000528416
	chr06	1963912	0.00254919
	chr06	1964243	0.00254919
	chr06	1964322	0.00254919
	chr06	1964451	0.00254919
	chr06	1964493	0.00254919
	chr06	1964534	0.00254919
	chr06	1964549	0.00254919
	chr06	1964986	0.00254919
	chr06	1965135	0.00254919
	chr06	1965457	0.00254919
	chr06	1965550	0.00254919
	chr06	1965612	0.00254919
	chr06	1965669	0.00254919
	chr06	1965740	0.00254919
	chr06	1966353	0.00254919
	chr06	1966440	0.00254919
	chr06	1966493	0.00254919
	chr06	1966669	0.00254919
	chr06	1966726	0.00254919
	chr06	1966864	0.00254919
	chr06	1966895	0.00254919
	chr06	1967137	0.00254919
	chr06	1967212	0.00254919
	chr06	1967284	0.00254919
	chr06	1967310	0.00254919
	chr06	1967447	0.00254919
	chr06	1967612	0.00254919
	chr06	1968874	0.00254919
	chr06	1970047	0.00254919
	chr06	1970707	0.00254919
	chr06	1971329	0.00254919
	chr06	1971336	0.00254919
	chr06	1972139	0.00254919
	chr06	1973610	0.00254919
	chr06	1975157	0.00254919
	chr06	1975309	0.00254919
	chr06	1976671	0.00254919
	chr06	1976774	0.00254919
	chr06	1978288	0.00254919
	chr06	1981037	0.00254919
	chr06	1981231	0.00254919
	chr06	1983546	0.00254919
	chr06	1983897	0.00254919
	chr06	1984220	0.00254919
	chr06	1984805	0.00254919
	chr06	1984966	0.00254919
	chr06	1985789	0.00254919
	chr06	1985864	0.00254919
	chr06	1986523	0.0301615
	chr06	1986554	0.0301615
	chr06	1986575	0.0301615
	chr06	1986890	0.0301615
	chr06	1986959	0.0301615
	chr06	1987067	0.0301615
	chr06	1987112	0.0301615
	chr06	1987776	0.0176447
	chr06	1987785	0.0176447
	chr06	1987807	0.0176447
	chr06	1987904	0.0176447
	chr06	1988060	0.0176447
	chr06	1988199	0.0176447
	chr06	1988238	0.0176447
	chr06	1988264	0.0176447
	chr06	1988275	0.0176447
	chr06	1988295	0.0176447
	chr06	1988382	0.0176447
	chr06	1988384	0.0176447
	chr06	1988410	0.0176447
	chr06	1988511	0.0176447
	chr06	1988960	0.0176447
	chr06	1989065	0.0176447
	chr06	1989262	0.0176447
	chr06	1989322	0.0176447
	chr06	1989392	0.0176447
	chr06	1989403	0.0176447
	chr06	1989442	0.0176447
	chr06	1989599	0.0176447
	chr06	1989647	0.0176447
	chr06	1989684	0.0176447
	chr06	1989780	0.0176447
	chr06	1989808	0.0176447
	chr06	1989861	0.0176447
	chr06	1989953	0.0176447
	chr06	1990940	0.0176447
	chr06	1991079	0.0176447
	chr06	1992061	0.0176447
	chr06	1992488	0.0176447
	chr06	1992678	0.0176447
	chr06	1993133	0.0176447
	chr06	1993705	0.0176447
	chr06	1993801	0.0176447
	chr06	1993929	0.0176447
	chr06	1993934	0.0176447
	chr06	1993947	0.0176447
	chr06	1994020	0.0176447
	chr06	1994680	0.0176447
	chr06	1995403	0.0176447
	chr06	1997409	0.0176447
	chr06	1997645	0.0176447
	chr06	1997877	0.0176447
	chr06	1998043	0.0176447
	chr06	1998067	0.0176447
	chr06	1998842	0.0176447
	chr06	2000661	0.0176447
	chr06	2001822	0.0176447
	chr06	2002210	0.0176447
	chr06	2012950	0.0176447
	chr06	2013417	0.0176447
	chr06	2016760	0.0176447
	chr06	2017516	0.0176447
	chr06	2021094	0.0176447
	chr06	2058289	0.0176447
	chr06	2118661	0.0870005
	chr06	2118780	0.0870005
	chr06	2119126	0.0870005
	chr06	2119228	0.0870005
	chr06	2119263	0.0870005
	chr06	2119271	0.0870005
	chr06	2119426	0.0870005
	chr06	2119482	0.0870005
	chr06	2119525	0.0870005
	chr06	2119533	0.0870005
	chr06	2120418	0.0870005
	chr06	2120650	0.0870005
	chr06	2120671	0.0870005
	chr06	2123411	0.0870005
	chr06	2126691	0.0870005
	chr06	2131266	0.0427483
	chr06	2135777	0.00705413
	chr06	2186538	0.147112
	chr06	2197254	0.175974
	chr06	2199861	0.175974
	chr06	2203961	0.175974
	chr06	2215451	0.149937
	chr06	2233570	0.149937
	chr06	2235191	0.184244
	chr06	2242085	0.184244
	chr06	2265438	0.129874
	chr06	2276709	0.129874
	chr06	2295813	0.161688
	chr06	2340223	0.103767
	chr06	2356454	0.121807
	chr06	2381258	0.117391
	chr06	2388082	0.117391
	chr06	2389170	0.117391
	chr06	2391779	0.117391
	chr06	2397432	0.0991377
	chr06	2514160	0.0590212
	chr06	2534705	0.0495019
	chr06	2544523	0.0495019
	chr06	2553144	0.0495019
	chr06	2561577	0.0495019
	chr06	2577964	0.00555939
	chr06	2632094	0.0292994
	chr06	2646262	0.0198106
	chr06	2650086	0.0198106
	chr06	2660558	0.0198106
	chr06	2664019	0.0198106
	chr06	2691375	0.0198106
	chr06	2707767	0.0198106
	chr06	2709752	0.0198106
	chr06	2731132	0.0509088
	chr06	2733891	0.0509088
	chr06	2742692	0.0689599
	chr06	2747417	0.0689599
	chr06	2751938	0.0475747
	chr06	2779133	0.215474
	chr06	2839886	0.000409594
	chr06	2887668	0.0977644
	chr06	2895147	0.0780507
	chr06	2895517	0.0780507
	chr06	2895937	0.0780507
	chr06	2896774	0.0780507
	chr06	2896906	0.0780507
	chr06	2897426	0.0780507
	chr06	2897746	0.0780507
	chr06	2898182	0.0780507
	chr06	2899259	0.0780507
	chr06	2901455	0.0780507
	chr06	2902080	0.0780507
	chr06	2906045	0.0936282
	chr06	2928245	0.235971
	chr06	2986066	0.360852
	chr06	2996446	0.360852
	chr06	3061099	0.232412
	chr06	3092873	0.231236
	chr06	3126894	0.231236
	chr06	3161820	0.240643
	chr06	3239978	0.11627
	chr06	3253867	0.11627
	chr06	3285942	0.11627
	chr06	3312938	0.11627
	chr06	3318748	0.11627
	chr06	3437494	0.127665
	chr06	3439643	0.0182996
	chr06	3458855	0.0307541
	chr06	3552728	0.00629117
	chr06	3638989	0.00629117
	chr06	3648773	0.00629117
	chr06	3654719	0.00629117
	chr06	3659513	0.00629117
	chr06	3664343	0.0191214
	chr06	3700548	0.0213737
	chr06	3749922	0.0213737
	chr06	3766695	0.0213737
	chr06	3771239	0.0213737
	chr06	3811724	0.0369351
	chr06	3917227	0.238737
	chr06	3918018	0.185704
	chr06	3928176	0.189822
	chr06	3951547	0.068122
	chr06	3968711	0.148562
	chr06	3968912	0.148562
	chr06	3973694	0.148562
	chr06	3980330	0.160466
	chr06	4006671	0.146036
	chr06	4007569	0.146036
	chr06	4011736	0.146036
	chr06	4042571	0.235415
	chr06	4047272	0.160839
	chr06	4053856	0.160839
	chr06	4059834	0.160839
	chr06	4084670	0.168769
	chr06	4105703	0.0695664
	chr06	4119299	0.0695664
	chr06	4120465	0.0695664
	chr06	4121269	0.0695664
	chr06	4129190	0.0695664
	chr06	4131342	0.0695664
	chr06	4154419	0.0695664
	chr06	4160520	0.0695664
	chr06	4212402	0.0235254
	chr06	4234565	0.134608
	chr06	4235567	0.134608
	chr06	4235641	0.134608
	chr06	4235705	0.134608
	chr06	4235753	0.134608
	chr06	4236121	0.134608
	chr06	4236285	0.134608
	chr06	4236376	0.134608
	chr06	4236666	0.134608
	chr06	4236840	0.134608
	chr06	4237422	0.134608
	chr06	4237663	0.134608
	chr06	4237664	0.134608
	chr06	4237898	0.134608
	chr06	4237996	0.134608
	chr06	4238012	0.134608
	chr06	4238050	0.134608
	chr06	4238090	0.134608
	chr06	4238098	0.134608
	chr06	4238108	0.134608
	chr06	4238129	0.134608
	chr06	4238332	0.134608
	chr06	4239163	0.134608
	chr06	4239275	0.158293
	chr06	4239282	0.158293
	chr06	4239413	0.158293
	chr06	4239672	0.158293
	chr06	4240266	0.158293
	chr06	4240394	0.158293
	chr06	4240422	0.158293
	chr06	4240464	0.158293
	chr06	4241195	0.158293
	chr06	4241571	0.158293
	chr06	4241590	0.158293
	chr06	4241687	0.158293
	chr06	4241737	0.158293
	chr06	4241972	0.158293
	chr06	4242027	0.158293
	chr06	4242076	0.158293
	chr06	4243596	0.158293
	chr06	4243602	0.158293
	chr06	4243784	0.158293
	chr06	4243810	0.158293
	chr06	4243905	0.158293
	chr06	4243953	0.158293
	chr06	4244054	0.158293
	chr06	4244130	0.158293
	chr06	4244174	0.158293
	chr06	4244258	0.158293
	chr06	4244278	0.158293
	chr06	4244286	0.158293
	chr06	4244473	0.158293
	chr06	4244676	0.158293
	chr06	4244682	0.158293
	chr06	4244700	0.158293
	chr06	4244883	0.158293
	chr06	4244909	0.158293
	chr06	4244914	0.158293
	chr06	4244974	0.158293
	chr06	4245019	0.158293
	chr06	4245689	0.158293
	chr06	4245742	0.158293
	chr06	4245832	0.158293
	chr06	4246054	0.158293
	chr06	4246438	0.158293
	chr06	4247093	0.158293
	chr06	4247384	0.158293
	chr06	4247906	0.158293
	chr06	4248037	0.158293
	chr06	4248045	0.158293
	chr06	4248063	0.158293
	chr06	4248273	0.158293
	chr06	4250280	0.158293
	chr06	4251094	0.158293
	chr06	4251282	0.158293
	chr06	4253819	0.158293
	chr06	4258062	0.158293
	chr06	4258756	0.158293
	chr06	4258761	0.158293
	chr06	4259325	0.158293
	chr06	4265880	0.158293
	chr06	4267305	0.158293
	chr06	4270008	0.158293
	chr06	4272284	0.158293
	chr06	4276813	0.158293
	chr06	4281891	0.158293
	chr06	4282408	0.158293
	chr06	4283456	0.158293
	chr06	4284847	0.158293
	chr06	4298152	0.0714197
	chr06	4303430	0.118078
	chr06	4307640	0.118078
	chr06	4311309	0.118078
	chr06	4313648	0.100563
	chr06	4313764	0.100563
	chr06	4314082	0.100563
	chr06	4314147	0.100563
	chr06	4314193	0.100563
	chr06	4314223	0.100563
	chr06	4314347	0.100563
	chr06	4314531	0.100563
	chr06	4314878	0.100563
	chr06	4315090	0.100563
	chr06	4316104	0.100563
	chr06	4316932	0.100563
	chr06	4317190	0.100563
	chr06	4317220	0.100563
	chr06	4317615	0.100563
	chr06	4317850	0.100563
	chr06	4318318	0.100563
	chr06	4318323	0.100563
	chr06	4318384	0.100563
	chr06	4318423	0.100563
	chr06	4318507	0.100563
	chr06	4318512	0.100563
	chr06	4318553	0.100563
	chr06	4318561	0.100563
	chr06	4318697	0.100563
	chr06	4318859	0.100563
	chr06	4318862	0.100563
	chr06	4318951	0.100563
	chr06	4318981	0.100563
	chr06	4319675	0.100563
	chr06	4319881	0.100563
	chr06	4319942	0.100563
	chr06	4320074	0.100563
	chr06	4326842	0.100563
	chr06	4332205	0.16491
	chr06	4334660	0.16491
	chr06	4335794	0.16491
	chr06	4336110	0.16491
	chr06	4336161	0.16491
	chr06	4336204	0.16491
	chr06	4336248	0.16491
	chr06	4336470	0.16491
	chr06	4336625	0.16491
	chr06	4336680	0.16491
	chr06	4336893	0.16491
	chr06	4336908	0.16491
	chr06	4337575	0.16491
	chr06	4337597	0.16491
	chr06	4337640	0.16491
	chr06	4337684	0.16491
	chr06	4338000	0.16491
	chr06	4338363	0.16491
	chr06	4339143	0.16491
	chr06	4340939	0.16491
	chr06	4340982	0.16491
	chr06	4341433	0.16491
	chr06	4341732	0.16491
	chr06	4341872	0.16491
	chr06	4342145	0.16491
	chr06	4342683	0.158461
	chr06	4346402	0.0371828
	chr06	4346749	0.0371828
	chr06	4348522	0.0371828
	chr06	4350087	0.0371828
	chr06	4351961	0.0371828
	chr06	4353733	0.0371828
	chr06	4360867	0.0371828
	chr06	4366970	0.0371828
	chr06	4367389	0.0371828
	chr06	4373917	0.0400243
	chr06	4375392	0.0400243
	chr06	4375817	0.0400243
	chr06	4377618	0.0400243
	chr06	4380161	0.0400243
	chr06	4380735	0.0400243
	chr06	4388235	0.0400243
	chr06	4393481	0.0400243
	chr06	4397641	0.0400243
	chr06	4398512	0.0400243
	chr06	4399331	0.0400243
	chr06	4401824	0.0400243
	chr06	4413186	0.0400243
	chr06	4414192	0.0400243
	chr06	4414782	0.0400243
	chr06	4414815	0.0400243
	chr06	4414943	0.0400243
	chr06	4416403	0.0927329
	chr06	4416739	0.0927329
	chr06	4417369	0.0927329
	chr06	4417431	0.0927329
	chr06	4419880	0.0927329
	chr06	4420669	0.0927329
	chr06	4421093	0.0927329
	chr06	4421675	0.0927329
	chr06	4421997	0.0927329
	chr06	4424740	0.0892514
	chr06	4426614	0.0892514
	chr06	4427405	0.0892514
	chr06	4428432	0.0892514
	chr06	4429481	0.0892514
	chr06	4430858	0.0892514
	chr06	4600434	0.00760068
	chr06	4639764	0.120149
	chr06	4640295	0.120149
	chr06	4640310	0.120149
	chr06	4641381	0.120149
	chr06	4645351	0.120149
	chr06	4647320	0.120149
	chr06	4673890	0.0322421
	chr06	4673966	0.0514391
	chr06	4674247	0.0514391
	chr06	4676248	0.0514391
	chr06	4676260	0.0514391
	chr06	4676517	0.0514391
	chr06	4676829	0.0514391
	chr06	4676942	0.0514391
	chr06	4676974	0.0514391
	chr06	4677056	0.0514391
	chr06	4677106	0.0514391
	chr06	4677139	0.0514391
	chr06	4678086	0.0514391
	chr06	4680159	0.0514391
	chr06	4680194	0.0514391
	chr06	4680281	0.0514391
	chr06	4681670	0.0514391
	chr06	4681897	0.0514391
	chr06	4682569	0.0514391
	chr06	4682745	0.0514391
	chr06	4682826	0.0514391
	chr06	4682967	0.0514391
	chr06	4683021	0.0514391
	chr06	4683239	0.0514391
	chr06	4683242	0.0514391
	chr06	4683605	0.0514391
	chr06	4683631	0.0514391
	chr06	4683752	0.0514391
	chr06	4683756	0.0514391
	chr06	4683818	0.0514391
	chr06	4683858	0.0514391
	chr06	4683874	0.0514391
	chr06	4683891	0.0514391
	chr06	4683929	0.0514391
	chr06	4683938	0.0514391
	chr06	4684367	0.0514391
	chr06	4684463	0.0514391
	chr06	4684857	0.0514391
	chr06	4685088	0.0514391
	chr06	4685386	0.0514391
	chr06	4685416	0.0514391
	chr06	4685814	0.0514391
	chr06	4687858	0.0514391
	chr06	4687918	0.0514391
	chr06	4688400	0.0514391
	chr06	4689925	0.0514391
	chr06	4691153	0.0514391
	chr06	4691459	0.0514391
	chr06	4692242	0.0514391
	chr06	4693445	0.0514391
	chr06	4695261	0.0514391
	chr06	4695561	0.0514391
	chr06	4695657	0.0514391
	chr06	4696351	0.0514391
	chr06	4696383	0.0514391
	chr06	4696386	0.0514391
	chr06	4696544	0.0514391
	chr06	4696564	0.0514391
	chr06	4696692	0.0514391
	chr06	4696955	0.0514391
	chr06	4697055	0.0514391
	chr06	4697086	0.0514391
	chr06	4697217	0.0514391
	chr06	4697246	0.0514391
	chr06	4697333	0.0514391
	chr06	4697388	0.0514391
	chr06	4697484	0.0514391
	chr06	4697502	0.0514391
	chr06	4698131	0.0514391
	chr06	4698454	0.0514391
	chr06	4698504	0.0514391
	chr06	4698830	0.0514391
	chr06	4698883	0.0514391
	chr06	4698938	0.0514391
	chr06	4698973	0.0514391
	chr06	4699118	0.0514391
	chr06	4699120	0.0514391
	chr06	4699168	0.0514391
	chr06	4699264	0.0514391
	chr06	4699295	0.0514391
	chr06	4699420	0.0514391
	chr06	4699421	0.0514391
	chr06	4699424	0.0514391
	chr06	4699855	0.0514391
	chr06	4699868	0.0514391
	chr06	4701109	0.0514391
	chr06	4701211	0.0514391
	chr06	4701213	0.0514391
	chr06	4701215	0.0514391
	chr06	4701290	0.0514391
	chr06	4701466	0.0514391
	chr06	4701471	0.0514391
	chr06	4701562	0.0514391
	chr06	4701592	0.0514391
	chr06	4701705	0.0514391
	chr06	4701766	0.0514391
	chr06	4701775	0.0514391
	chr06	4702102	0.0514391
	chr06	4702262	0.0514391
	chr06	4702392	0.0514391
	chr06	4702394	0.0514391
	chr06	4702574	0.0514391
	chr06	4702577	0.0514391
	chr06	4702655	0.0514391
	chr06	4702703	0.0514391
	chr06	4702841	0.0514391
	chr06	4702847	0.0514391
	chr06	4702916	0.0514391
	chr06	4702919	0.0514391
	chr06	4702953	0.0514391
	chr06	4703017	0.0514391
	chr06	4703038	0.0514391
	chr06	4703307	0.0514391
	chr06	4703423	0.0514391
	chr06	4703425	0.0514391
	chr06	4703835	0.0514391
	chr06	4703863	0.0514391
	chr06	4703881	0.0514391
	chr06	4704167	0.0514391
	chr06	4704175	0.0514391
	chr06	4704180	0.0514391
	chr06	4704269	0.0514391
	chr06	4704301	0.0514391
	chr06	4704331	0.0514391
	chr06	4704332	0.0514391
	chr06	4704374	0.0514391
	chr06	4704450	0.0514391
	chr06	4704596	0.0514391
	chr06	4704673	0.0514391
	chr06	4704713	0.0514391
	chr06	4704748	0.0514391
	chr06	4704816	0.0514391
	chr06	4704841	0.0514391
	chr06	4704861	0.0514391
	chr06	4709827	0.0514391
	chr06	4709831	0.0514391
	chr06	4709872	0.0514391
	chr06	4709952	0.0514391
	chr06	4710214	0.0514391
	chr06	4710279	0.0514391
	chr06	4710290	0.0514391
	chr06	4710402	0.0514391
	chr06	4710405	0.0514391
	chr06	4710600	0.0507813
	chr06	4710649	0.0507813
	chr06	4710703	0.0507813
	chr06	4710709	0.0507813
	chr06	4710755	0.0507813
	chr06	4710774	0.0507813
	chr06	4710809	0.0507813
	chr06	4710858	0.0507813
	chr06	4710968	0.0507813
	chr06	4711168	0.0507813
	chr06	4711187	0.0507813
	chr06	4711194	0.0507813
	chr06	4711227	0.0507813
	chr06	4711317	0.0507813
	chr06	4711363	0.0507813
	chr06	4711401	0.0507813
	chr06	4711556	0.0507813
	chr06	4711574	0.0507813
	chr06	4711610	0.0507813
	chr06	4711681	0.0507813
	chr06	4711721	0.0507813
	chr06	4711747	0.0507813
	chr06	4711750	0.0507813
	chr06	4711798	0.0507813
	chr06	4711820	0.0507813
	chr06	4711834	0.0507813
	chr06	4711884	0.0507813
	chr06	4711965	0.0507813
	chr06	4712019	0.0507813
	chr06	4712175	0.0507813
	chr06	4712248	0.0507813
	chr06	4712317	0.0507813
	chr06	4712319	0.0507813
	chr06	4712388	0.0507813
	chr06	4712416	0.0507813
	chr06	4712489	0.0507813
	chr06	4712521	0.0507813
	chr06	4712788	0.0507813
	chr06	4712804	0.0507813
	chr06	4712821	0.0507813
	chr06	4712830	0.0507813
	chr06	4712914	0.0507813
	chr06	4712968	0.0507813
	chr06	4713444	0.0507813
	chr06	4713985	0.0507813
	chr06	4714066	0.0507813
	chr06	4714247	0.0507813
	chr06	4714414	0.0507813
	chr06	4714508	0.0507813
	chr06	4715133	0.0507813
	chr06	4715280	0.0507813
	chr06	4715809	0.0507813
	chr06	4715859	0.0507813
	chr06	4715889	0.0507813
	chr06	4716035	0.0507813
	chr06	4716095	0.0507813
	chr06	4716115	0.0507813
	chr06	4716190	0.0507813
	chr06	4716217	0.0507813
	chr06	4717010	0.0507813
	chr06	4717086	0.0507813
	chr06	4717127	0.0507813
	chr06	4717128	0.0507813
	chr06	4717173	0.0507813
	chr06	4717204	0.0507813
	chr06	4717335	0.0507813
	chr06	4717594	0.0507813
	chr06	4717641	0.0507813
	chr06	4717644	0.0507813
	chr06	4717689	0.0507813
	chr06	4717724	0.0507813
	chr06	4718132	0.0507813
	chr06	4718254	0.0507813
	chr06	4718264	0.0507813
	chr06	4718335	0.0507813
	chr06	4718350	0.0507813
	chr06	4718363	0.0507813
	chr06	4718475	0.0507813
	chr06	4718546	0.0507813
	chr06	4718619	0.0507813
	chr06	4718693	0.0507813
	chr06	4718706	0.0507813
	chr06	4718861	0.0507813
	chr06	4718892	0.0507813
	chr06	4718928	0.0507813
	chr06	4719035	0.0507813
	chr06	4719084	0.0507813
	chr06	4719252	0.0507813
	chr06	4719512	0.0507813
	chr06	4719638	0.0507813
	chr06	4719689	0.0507813
	chr06	4719766	0.0507813
	chr06	4720623	0.0507813
	chr06	4721013	0.0507813
	chr06	4721056	0.0507813
	chr06	4721152	0.0507813
	chr06	4721225	0.0507813
	chr06	4721243	0.0507813
	chr06	4721250	0.0507813
	chr06	4722214	0.0507813
	chr06	4722254	0.0507813
	chr06	4722292	0.0507813
	chr06	4722308	0.0507813
	chr06	4722351	0.0507813
	chr06	4722461	0.0507813
	chr06	4722932	0.0507813
	chr06	4723031	0.0507813
	chr06	4723048	0.0507813
	chr06	4723061	0.0507813
	chr06	4723064	0.0507813
	chr06	4723164	0.0507813
	chr06	4723306	0.0507813
	chr06	4723395	0.0507813
	chr06	4723533	0.0507813
	chr06	4723544	0.0507813
	chr06	4723562	0.0507813
	chr06	4723621	0.0507813
	chr06	4723729	0.0507813
	chr06	4723779	0.0507813
	chr06	4723858	0.0507813
	chr06	4723958	0.0507813
	chr06	4724116	0.0507813
	chr06	4724345	0.0507813
	chr06	4724675	0.0507813
	chr06	4724693	0.0507813
	chr06	4724712	0.0507813
	chr06	4724751	0.0507813
	chr06	4724758	0.0507813
	chr06	4725024	0.0507813
	chr06	4725866	0.0376966
	chr06	4725868	0.0376966
	chr06	4725873	0.0376966
	chr06	4726062	0.0376966
	chr06	4726177	0.0376966
	chr06	4726233	0.0376966
	chr06	4726275	0.0376966
	chr06	4726558	0.0376966
	chr06	4726687	0.0376966
	chr06	4726926	0.0376966
	chr06	4726947	0.0376966
	chr06	4727012	0.0376966
	chr06	4727274	0.0507813
	chr06	4727317	0.0507813
	chr06	4727347	0.0507813
	chr06	4727363	0.0507813
	chr06	4727405	0.0507813
	chr06	4730473	0.0507813
	chr06	4733169	0.0507813
	chr06	4734881	0.0507813
	chr06	4735046	0.0507813
	chr06	4735707	0.0507813
	chr06	4735725	0.0507813
	chr06	4735743	0.0507813
	chr06	4735934	0.0507813
	chr06	4736034	0.0507813
	chr06	4736414	0.0507813
	chr06	4736845	0.0507813
	chr06	4736994	0.0507813
	chr06	4737097	0.0507813
	chr06	4737177	0.0507813
	chr06	4737440	0.0507813
	chr06	4737848	0.0507813
	chr06	4737943	0.0507813
	chr06	4738819	0.0507813
	chr06	4739532	0.0507813
	chr06	4745986	0.0507813
	chr06	4755502	0.0507813
	chr06	4758177	0.0507813
	chr06	4758890	0.0507813
	chr06	4759066	0.0507813
	chr06	4759168	0.0507813
	chr06	4759228	0.0507813
	chr06	4760614	0.0507813
	chr06	4761048	0.0507813
	chr06	4761344	0.0507813
	chr06	4761556	0.0507813
	chr06	4762152	0.0507813
	chr06	4763055	0.0507813
	chr06	4763696	0.0507813
	chr06	4766171	0.0507813
	chr06	4766232	0.0507813
	chr06	4766345	0.0507813
	chr06	4766750	0.0507813
	chr06	4766875	0.0507813
	chr06	4766915	0.0507813
	chr06	4770423	0.0507813
	chr06	4770513	0.0507813
	chr06	4770554	0.0507813
	chr06	4771131	0.0286563
	chr06	4772585	0.0286563
	chr06	4772644	0.0286563
	chr06	4772805	0.0286563
	chr06	4772810	0.0286563
	chr06	4772975	0.0286563
	chr06	4773006	0.0286563
	chr06	4773025	0.0286563
	chr06	4773034	0.0286563
	chr06	4773117	0.0286563
	chr06	4773281	0.0286563
	chr06	4773403	0.0286563
	chr06	4773518	0.0286563
	chr06	4773586	0.0286563
	chr06	4773654	0.0286563
	chr06	4773762	0.0286563
	chr06	4773826	0.0286563
	chr06	4773844	0.0286563
	chr06	4773857	0.0286563
	chr06	4774070	0.0286563
	chr06	4774171	0.0286563
	chr06	4774180	0.0286563
	chr06	4774190	0.0286563
	chr06	4774205	0.0286563
	chr06	4774217	0.0286563
	chr06	4774301	0.0286563
	chr06	4774465	0.0286563
	chr06	4774528	0.0286563
	chr06	4774552	0.0286563
	chr06	4774857	0.0286563
	chr06	4775104	0.0286563
	chr06	4775561	0.0286563
	chr06	4775718	0.0286563
	chr06	4777599	0.0286563
	chr06	4777682	0.0286563
	chr06	4778082	0.0286563
	chr06	4782414	0.0411819
	chr06	4782482	0.0411819
	chr06	4782729	0.0411819
	chr06	4782793	0.0411819
	chr06	4782821	0.0411819
	chr06	4782947	0.0411819
	chr06	4782954	0.0411819
	chr06	4782998	0.0411819
	chr06	4783063	0.0411819
	chr06	4783076	0.0411819
	chr06	4783079	0.0411819
	chr06	4783546	0.0411819
	chr06	4785571	0.0564044
	chr06	4785675	0.0564044
	chr06	4786026	0.0564044
	chr06	4786064	0.0564044
	chr06	4786180	0.0564044
	chr06	4786192	0.0564044
	chr06	4786285	0.0564044
	chr06	4786453	0.0564044
	chr06	4786530	0.0564044
	chr06	4786602	0.0564044
	chr06	4786673	0.0564044
	chr06	4786825	0.0564044
	chr06	4786937	0.0564044
	chr06	4790743	0.0564044
	chr06	4791190	0.0564044
	chr06	4791364	0.0564044
	chr06	4791424	0.0564044
	chr06	4791446	0.0564044
	chr06	4791548	0.0564044
	chr06	4791552	0.0564044
	chr06	4791643	0.0564044
	chr06	4791667	0.0564044
	chr06	4791711	0.0564044
	chr06	4791787	0.0564044
	chr06	4792082	0.0564044
	chr06	4792137	0.0564044
	chr06	4792289	0.0564044
	chr06	4792318	0.0564044
	chr06	4792392	0.0564044
	chr06	4792473	0.0564044
	chr06	4792503	0.0564044
	chr06	4792528	0.0564044
	chr06	4792530	0.0564044
	chr06	4792531	0.0564044
	chr06	4792826	0.0564044
	chr06	4792848	0.0564044
	chr06	4792896	0.0564044
	chr06	4792935	0.0564044
	chr06	4792937	0.0564044
	chr06	4792941	0.0564044
	chr06	4793099	0.0564044
	chr06	4793143	0.0564044
	chr06	4793265	0.0564044
	chr06	4793269	0.0564044
	chr06	4793287	0.0564044
	chr06	4793292	0.0564044
	chr06	4793386	0.0564044
	chr06	4793419	0.0564044
	chr06	4793596	0.0564044
	chr06	4794332	0.0564044
	chr06	4794457	0.0564044
	chr06	4794774	0.0564044
	chr06	4794873	0.0564044
	chr06	4794951	0.0564044
	chr06	4794952	0.0564044
	chr06	4795142	0.0564044
	chr06	4795153	0.0564044
	chr06	4795570	0.0564044
	chr06	4795818	0.0564044
	chr06	4795979	0.0564044
	chr06	4796048	0.0564044
	chr06	4796175	0.0564044
	chr06	4796457	0.0564044
	chr06	4796497	0.0564044
	chr06	4797496	0.0564044
	chr06	4797999	0.0564044
	chr06	4798379	0.0564044
	chr06	4798921	0.0564044
	chr06	4799053	0.0564044
	chr06	4799711	0.0564044
	chr06	4799776	0.0564044
	chr06	4800145	0.0564044
	chr06	4800231	0.0564044
	chr06	4801176	0.0564044
	chr06	4801790	0.0564044
	chr06	4802604	0.0564044
	chr06	4802721	0.0564044
	chr06	4802745	0.0564044
	chr06	4802768	0.0564044
	chr06	4803026	0.0564044
	chr06	4803034	0.0564044
	chr06	4803722	0.0564044
	chr06	4803906	0.0564044
	chr06	4805401	0.0564044
	chr06	4805620	0.0564044
	chr06	4805648	0.0564044
	chr06	4805696	0.0564044
	chr06	4805722	0.0564044
	chr06	4805780	0.0564044
	chr06	4805822	0.0564044
	chr06	4806045	0.0564044
	chr06	4806171	0.0564044
	chr06	4806355	0.0493675
	chr06	4806635	0.0493675
	chr06	4806936	0.0493675
	chr06	4807945	0.0493675
	chr06	4807966	0.0493675
	chr06	4808168	0.0493675
	chr06	4808192	0.0493675
	chr06	4808281	0.0493675
	chr06	4808385	0.0493675
	chr06	4808832	0.0889121
	chr06	4809201	0.0889121
	chr06	4809241	0.0889121
	chr06	4809456	0.0889121
	chr06	4810043	0.122238
	chr06	4810226	0.122238
	chr06	4811338	0.122238
	chr06	4811863	0.122238
	chr06	4812055	0.122238
	chr06	4812191	0.122238
	chr06	4812289	0.122238
	chr06	4860383	0.143901
	chr06	4861300	0.143901
	chr06	4861855	0.143901
	chr06	4861882	0.143901
	chr06	4861912	0.143901
	chr06	4862136	0.143901
	chr06	4862222	0.143901
	chr06	4863298	0.115158
	chr06	4863438	0.115158
	chr06	4864060	0.115158
	chr06	4864929	0.188972
	chr06	4864943	0.188972
	chr06	4864950	0.188972
	chr06	4865141	0.170432
	chr06	4865585	0.170432
	chr06	4865680	0.170432
	chr06	4866652	0.137297
	chr06	4866855	0.137297
	chr06	4867016	0.137297
	chr06	4867056	0.137297
	chr06	4867648	0.137297
	chr06	4867769	0.137297
	chr06	4868515	0.137297
	chr06	4869135	0.137297
	chr06	4869236	0.137297
	chr06	4869376	0.137297
	chr06	4869387	0.137297
	chr06	4869400	0.137297
	chr06	4869425	0.137297
	chr06	4869442	0.137297
	chr06	4869523	0.137297
	chr06	4869528	0.137297
	chr06	4870073	0.149594
	chr06	4870390	0.149594
	chr06	4870433	0.149594
	chr06	4870556	0.149594
	chr06	4870675	0.149594
	chr06	4871589	0.149594
	chr06	4871707	0.149594
	chr06	4871714	0.149594
	chr06	4873211	0.149594
	chr06	4873283	0.149594
	chr06	4874816	0.149594
	chr06	4878916	0.149594
	chr06	4879050	0.149594
	chr06	4879134	0.149594
	chr06	4879309	0.149594
	chr06	4879323	0.149594
	chr06	4879351	0.149594
	chr06	4879952	0.149594
	chr06	4879987	0.149594
	chr06	4880351	0.149594
	chr06	4880397	0.149594
	chr06	4880484	0.149594
	chr06	4880603	0.149594
	chr06	4881391	0.149594
	chr06	4881500	0.149594
	chr06	4881565	0.149594
	chr06	4881842	0.149594
	chr06	4881924	0.149594
	chr06	4882267	0.149594
	chr06	4882284	0.149594
	chr06	4882288	0.149594
	chr06	4882442	0.149594
	chr06	4882706	0.149594
	chr06	4882861	0.149594
	chr06	4882908	0.149594
	chr06	4882965	0.149594
	chr06	4883006	0.149594
	chr06	4883020	0.149594
	chr06	4883099	0.149594
	chr06	4883151	0.149594
	chr06	4883273	0.149594
	chr06	4883354	0.149594
	chr06	4883396	0.149594
	chr06	4883426	0.149594
	chr06	4883432	0.149594
	chr06	4883455	0.149594
	chr06	4883785	0.149594
	chr06	4883843	0.149594
	chr06	4884015	0.149594
	chr06	4884270	0.149594
	chr06	4884271	0.149594
	chr06	4884640	0.149594
	chr06	4884940	0.149594
	chr06	4884961	0.149594
	chr06	4885281	0.149594
	chr06	4885303	0.149594
	chr06	4885471	0.149594
	chr06	4885530	0.149594
	chr06	4885941	0.149594
	chr06	4886249	0.149594
	chr06	4886740	0.149594
	chr06	4886851	0.149594
	chr06	4887015	0.149594
	chr06	4887121	0.149594
	chr06	4887185	0.149594
	chr06	4887252	0.149594
	chr06	4887562	0.149594
	chr06	4887746	0.149594
	chr06	4887747	0.149594
	chr06	4887771	0.149594
	chr06	4887803	0.149594
	chr06	4887813	0.149594
	chr06	4888160	0.149594
	chr06	4888307	0.149594
	chr06	4888326	0.149594
	chr06	4888340	0.149594
	chr06	4888366	0.149594
	chr06	4888508	0.149594
	chr06	4888528	0.149594
	chr06	4888540	0.149594
	chr06	4888542	0.149594
	chr06	4888771	0.149594
	chr06	4889292	0.149594
	chr06	4889381	0.149594
	chr06	4889394	0.149594
	chr06	4889442	0.149594
	chr06	4890290	0.149594
	chr06	4890903	0.149594
	chr06	4891757	0.149594
	chr06	4892296	0.149594
	chr06	4896172	0.149594
	chr06	4896408	0.149594
	chr06	4896445	0.149594
	chr06	4896806	0.149594
	chr06	4915170	0.147888
	chr06	4915185	0.147888
	chr06	4915271	0.147888
	chr06	4916012	0.147888
	chr06	4916184	0.147888
	chr06	4916621	0.133452
	chr06	4916760	0.133452
	chr06	4916869	0.133452
	chr06	4916952	0.133452
	chr06	4916990	0.133452
	chr06	4917806	0.133452
	chr06	4917842	0.133452
	chr06	4918192	0.133452
	chr06	4918228	0.133452
	chr06	4918254	0.133452
	chr06	4918323	0.133452
	chr06	4918354	0.133452
	chr06	4918382	0.133452
	chr06	4920953	0.133452
	chr06	4921752	0.133452
	chr06	4921793	0.133452
	chr06	4921870	0.133452
	chr06	4923907	0.201123
	chr06	4924063	0.201123
	chr06	4924867	0.201123
	chr06	4925180	0.201123
	chr06	4929333	0.201123
	chr06	4929340	0.201123
	chr06	4930358	0.201123
	chr06	4931298	0.201123
	chr06	4932665	0.201123
	chr06	4972890	0.201123
	chr06	4987313	0.0481963
	chr06	4992983	0.0481963
	chr06	4994751	0.0481963
	chr06	4995724	0.0481963
	chr06	4996079	0.0481963
	chr06	4996258	0.0481963
	chr06	4998214	0.0481963
	chr06	5001903	0.0481963
	chr06	5008275	0.0481963
	chr06	5017647	0.0481963
	chr06	5017904	0.0481963
	chr06	5023428	0.0481963
	chr06	5026379	0.0481963
	chr06	5026729	0.0481963
	chr06	5031761	0.040867
	chr06	5036025	0.040867
	chr06	5036085	0.040867
	chr06	5044905	0.040867
	chr06	5044946	0.040867
	chr06	5049812	0.040867
	chr06	5049966	0.040867
	chr06	5050039	0.040867
	chr06	5050129	0.0624582
	chr06	5055214	0.0624582
	chr06	5059625	0.0624582
	chr06	5060390	0.0624582
	chr06	5067874	0.057161
	chr06	5068887	0.057161
	chr06	5085285	0.0660352
	chr06	5085494	0.0660352
	chr06	5090080	0.0110241
	chr06	5090541	0.0110241
	chr06	5100267	0.0110241
	chr06	5103671	0.0110241
	chr06	5107523	0.0110241
	chr06	5114474	0.0540455
	chr06	5123681	0.0271438
	chr06	5123773	0.0271438
	chr06	5123793	0.0500557
	chr06	5127807	0.00480983
	chr06	5130948	0.0393591
	chr06	5131222	0.00189496
	chr06	5133057	0.00189496
	chr06	5149604	0.108775
	chr06	5152564	0.130332
	chr06	5152677	0.130332
	chr06	5153084	0.130332
	chr06	5153213	0.130332
	chr06	5153790	0.130332
	chr06	5158144	0.130332
	chr06	5158705	0.130332
	chr06	5158994	0.130332
	chr06	5159535	0.130332
	chr06	5159553	0.130332
	chr06	5159654	0.130332
	chr06	5160470	0.130332
	chr06	5162612	0.130332
	chr06	5162775	0.130332
	chr06	5163674	0.130332
	chr06	5164475	0.130332
	chr06	5164830	0.130332
	chr06	5165239	0.130332
	chr06	5165242	0.130332
	chr06	5165348	0.130332
	chr06	5165351	0.130332
	chr06	5165381	0.130332
	chr06	5165411	0.130332
	chr06	5165621	0.130332
	chr06	5165636	0.130332
	chr06	5165762	0.130332
	chr06	5165845	0.130332
	chr06	5165854	0.130332
	chr06	5165861	0.130332
	chr06	5165873	0.130332
	chr06	5165901	0.130332
	chr06	5165988	0.130332
	chr06	5166004	0.130332
	chr06	5166080	0.130332
	chr06	5166081	0.130332
	chr06	5166253	0.130332
	chr06	5166377	0.130332
	chr06	5166641	0.130332
	chr06	5166663	0.130332
	chr06	5166680	0.130332
	chr06	5166797	0.130332
	chr06	5166880	0.130332
	chr06	5166882	0.130332
	chr06	5166960	0.130332
	chr06	5167098	0.130332
	chr06	5167130	0.130332
	chr06	5167245	0.130332
	chr06	5167298	0.130332
	chr06	5167331	0.130332
	chr06	5167367	0.130332
	chr06	5167376	0.130332
	chr06	5167388	0.130332
	chr06	5167478	0.130332
	chr06	5167527	0.130332
	chr06	5167596	0.130332
	chr06	5167598	0.130332
	chr06	5168080	0.130332
	chr06	5168112	0.130332
	chr06	5168128	0.130332
	chr06	5168144	0.130332
	chr06	5168150	0.130332
	chr06	5168202	0.130332
	chr06	5168226	0.130332
	chr06	5168253	0.130332
	chr06	5168310	0.130332
	chr06	5168484	0.130332
	chr06	5168504	0.130332
	chr06	5168509	0.130332
	chr06	5168591	0.130332
	chr06	5168641	0.130332
	chr06	5169075	0.130332
	chr06	5169089	0.130332
	chr06	5170931	0.130332
	chr06	5171104	0.130332
	chr06	5171143	0.130332
	chr06	5171184	0.130332
	chr06	5171229	0.130332
	chr06	5171288	0.130332
	chr06	5171389	0.130332
	chr06	5171463	0.130332
	chr06	5171479	0.130332
	chr06	5171499	0.130332
	chr06	5171583	0.130332
	chr06	5171602	0.130332
	chr06	5171777	0.130332
	chr06	5171849	0.130332
	chr06	5172991	0.130332
	chr06	5173020	0.130332
	chr06	5173225	0.130332
	chr06	5173304	0.130332
	chr06	5173335	0.130332
	chr06	5173427	0.130332
	chr06	5173434	0.130332
	chr06	5173440	0.130332
	chr06	5173483	0.130332
	chr06	5173520	0.130332
	chr06	5173565	0.130332
	chr06	5173586	0.130332
	chr06	5173711	0.130332
	chr06	5173997	0.130332
	chr06	5174087	0.130332
	chr06	5174121	0.130332
	chr06	5174348	0.130332
	chr06	5174416	0.130332
	chr06	5174484	0.130332
	chr06	5174515	0.130332
	chr06	5174603	0.130332
	chr06	5174611	0.130332
	chr06	5174630	0.130332
	chr06	5174988	0.130332
	chr06	5174993	0.130332
	chr06	5175026	0.130332
	chr06	5175187	0.130332
	chr06	5175270	0.130332
	chr06	5175278	0.130332
	chr06	5175288	0.130332
	chr06	5175460	0.130332
	chr06	5175461	0.130332
	chr06	5175603	0.130332
	chr06	5175729	0.130332
	chr06	5175749	0.130332
	chr06	5175876	0.130332
	chr06	5175904	0.130332
	chr06	5175938	0.130332
	chr06	5175978	0.130332
	chr06	5176069	0.130332
	chr06	5176135	0.128492
	chr06	5176196	0.128492
	chr06	5176246	0.128492
	chr06	5176267	0.128492
	chr06	5176424	0.128492
	chr06	5176467	0.128492
	chr06	5176606	0.128492
	chr06	5176809	0.128492
	chr06	5176886	0.128492
	chr06	5176889	0.128492
	chr06	5176987	0.128492
	chr06	5177063	0.128492
	chr06	5177156	0.128492
	chr06	5177569	0.128492
	chr06	5177614	0.128492
	chr06	5177669	0.128492
	chr06	5177767	0.128492
	chr06	5178110	0.128492
	chr06	5178123	0.128492
	chr06	5179208	0.132847
	chr06	5179267	0.132847
	chr06	5179294	0.132847
	chr06	5179295	0.132847
	chr06	5180580	0.0209875
	chr06	5181012	0.0209875
	chr06	5181124	0.0209875
	chr06	5181132	0.0209875
	chr06	5181169	0.0209875
	chr06	5181217	0.0209875
	chr06	5181229	0.0209875
	chr06	5181252	0.0209875
	chr06	5181638	0.0209875
	chr06	5181722	0.0209875
	chr06	5181740	0.0209875
	chr06	5182054	0.0209875
	chr06	5182391	0.0209875
	chr06	5182816	0.0209875
	chr06	5183557	0.0292291
	chr06	5184260	0.0292291
	chr06	5184421	0.0292291
	chr06	5187012	0.0292291
	chr06	5187318	0.0292291
	chr06	5187470	0.0292291
	chr06	5187517	0.0292291
	chr06	5189266	0.0292291
	chr06	5189477	0.0292291
	chr06	5189505	0.0292291
	chr06	5189522	0.0292291
	chr06	5189550	0.0292291
	chr06	5189555	0.0292291
	chr06	5189611	0.0292291
	chr06	5189619	0.0292291
	chr06	5189662	0.0292291
	chr06	5189675	0.0292291
	chr06	5189736	0.0292291
	chr06	5189829	0.0292291
	chr06	5189841	0.0292291
	chr06	5189858	0.0292291
	chr06	5189887	0.0292291
	chr06	5189928	0.0292291
	chr06	5190046	0.0292291
	chr06	5190077	0.0292291
	chr06	5190137	0.0292291
	chr06	5190161	0.0292291
	chr06	5190249	0.0292291
	chr06	5190269	0.0292291
	chr06	5190270	0.0292291
	chr06	5190341	0.0292291
	chr06	5190393	0.0292291
	chr06	5190399	0.0292291
	chr06	5190657	0.0292291
	chr06	5191204	0.0292291
	chr06	5191306	0.0292291
	chr06	5191532	0.0292291
	chr06	5191545	0.0292291
	chr06	5192984	0.0292291
	chr06	5193568	0.0292291
	chr06	5194358	0.0292291
	chr06	5195115	0.0292291
	chr06	5195752	0.0292291
	chr06	5196417	0.0292291
	chr06	5196418	0.0292291
	chr06	5202167	0.0292291
	chr06	5202268	0.0292291
	chr06	5204975	0.0292291
	chr06	5205005	0.0292291
	chr06	5205017	0.0292291
	chr06	5205107	0.0292291
	chr06	5205247	0.0292291
	chr06	5205896	0.0292291
	chr06	5206069	0.0292291
	chr06	5206211	0.0292291
	chr06	5206316	0.0292291
	chr06	5206396	0.0292291
	chr06	5206507	0.0292291
	chr06	5207411	0.0292291
	chr06	5207814	0.0292291
	chr06	5207971	0.0292291
	chr06	5208245	0.0292291
	chr06	5209182	0.0292291
	chr06	5209400	0.0292291
	chr06	5209583	0.0292291
	chr06	5209964	0.0292291
	chr06	5210018	0.0292291
	chr06	5210540	0.0292291
	chr06	5210714	0.0292291
	chr06	5211885	0.0292291
	chr06	5212913	0.0292291
	chr06	5214999	0.0292291
	chr06	5216023	0.0292291
	chr06	5216250	0.0292291
	chr06	5216793	0.0292291
	chr06	5218658	0.0292291
	chr06	5218848	0.0292291
	chr06	5219361	0.0292291
	chr06	5220132	0.0292291
	chr06	5221016	0.0292291
	chr06	5221108	0.0292291
	chr06	5221303	0.0292291
	chr06	5221594	0.0292291
	chr06	5221935	0.0292291
	chr06	5224960	0.0292291
	chr06	5225160	0.0292291
	chr06	5225650	0.0292291
	chr06	5226247	0.0292291
	chr06	5226289	0.0292291
	chr06	5226313	0.0292291
	chr06	5226898	0.0292291
	chr06	5229348	0.0292291
	chr06	5231965	0.0292291
	chr06	5232510	0.0292291
	chr06	5232516	0.0292291
	chr06	5232706	0.0292291
	chr06	5232754	0.0292291
	chr06	5232976	0.0292291
	chr06	5233403	0.0292291
	chr06	5233485	0.0292291
	chr06	5233680	0.0292291
	chr06	5233807	0.0292291
	chr06	5233845	0.0292291
	chr06	5233976	0.0292291
	chr06	5233998	0.0292291
	chr06	5234041	0.0292291
	chr06	5234291	0.0292291
	chr06	5234337	0.0292291
	chr06	5234503	0.0292291
	chr06	5235393	0.0292291
	chr06	5235745	0.0292291
	chr06	5235924	0.0292291
	chr06	5236768	0.0292291
	chr06	5236921	0.0292291
	chr06	5237106	0.0292291
	chr06	5237157	0.0292291
	chr06	5237356	0.0292291
	chr06	5238004	0.0292291
	chr06	5243515	0.0292291
	chr06	5243552	0.0292291
	chr06	5243608	0.0292291
	chr06	5244767	0.0292291
	chr06	5254199	0.0292291
	chr06	5255961	0.0292291
	chr06	5257304	0.0292291
	chr06	5257364	0.0292291
	chr06	5259675	0.0292291
	chr06	5260468	0.00195204
	chr06	5263012	0.13953
	chr06	5267926	0.13953
	chr06	5268263	0.13953
	chr06	5269698	0.13953
	chr06	5269866	0.13953
	chr06	5270568	0.13953
	chr06	5270755	0.13953
	chr06	5273038	0.13953
	chr06	5276001	0.13953
	chr06	5279130	0.13953
	chr06	5285567	0.113909
	chr06	5299129	0.0868276
	chr06	5311542	0.0931043
	chr06	5312517	0.0931043
	chr06	5318188	0.0931043
	chr06	5321614	0.0931043
	chr06	5341619	0.0802366
	chr06	5342744	0.0802366
	chr06	5344224	0.0802366
	chr06	5344915	0.0802366
	chr06	5344945	0.0802366
	chr06	5345018	0.0802366
	chr06	5350212	0.164543
	chr06	5350535	0.164543
	chr06	5355026	0.186995
	chr06	5355153	0.186995
	chr06	5368232	0.186995
	chr06	5368961	0.186995
	chr06	5369176	0.186995
	chr06	5386851	0.0990676
	chr06	5396464	0.0990676
	chr06	5408074	0.0990676
	chr06	5443086	0.110786
	chr06	5449613	0.204477
	chr06	5455248	0.269499
	chr06	5463031	0.150337
	chr06	5469505	0.150337
	chr06	5479889	0.150337
	chr06	5509402	0.0951448
	chr06	5511519	0.0951448
	chr06	5511540	0.0951448
	chr06	5511584	0.0951448
	chr06	5529330	0.266401
	chr06	5530896	0.266401
	chr06	5547934	0.266401
	chr06	5565454	0.266401
	chr06	5567540	0.234228
	chr06	5570211	0.234228
	chr06	5577626	0.234228
	chr06	5578685	0.234228
	chr06	5594128	0.234228
	chr06	5596192	0.234228
	chr06	5601118	0.234228
	chr06	5601443	0.234228
	chr06	5603048	0.234228
	chr06	5603220	0.234228
	chr06	5614052	0.234228
	chr06	5614860	0.234228
	chr06	5641877	0.143147
	chr06	5702164	0.118324
	chr06	5717998	0.118324
	chr06	5719939	0.105505
	chr06	5724271	0.105505
	chr06	5790480	0.1032
	chr06	5800870	0.1032
	chr06	5805368	0.1032
	chr06	5806143	0.1032
	chr06	5806307	0.1032
	chr06	5811520	0.1032
	chr06	5816592	0.0770765
	chr06	5818426	0.0770765
	chr06	5820608	0.0770765
	chr06	5821691	0.0770765
	chr06	5847954	0.077566
	chr06	5852366	0.077566
	chr06	5854756	0.077566
	chr06	5858584	0.077566
	chr06	5876838	0.0384541
	chr06	5885969	0.0914603
	chr06	5885973	0.0914603
	chr06	5921203	0.116237
	chr06	5932485	0.0438243
	chr06	5946719	0.0309717
	chr06	5950183	0.0572596
	chr06	5981897	0.0555494
	chr06	5992390	0.0555494
	chr06	6005640	0.0555494
	chr06	6006772	0.0555494
	chr06	6011208	0.0555494
	chr06	6022796	0.0555494
	chr06	6052227	0.0525898
	chr06	6098199	0.0403424
	chr06	6098935	0.0403424
	chr06	6150408	0.0509628
	chr06	6173615	0.07785
	chr06	6178685	0.07785
	chr06	6184380	0.07785
	chr06	6191721	0.083894
	chr06	6193623	0.083894
	chr06	6202016	0.083894
	chr06	6247205	0.227624
	chr06	6249635	0.341846
	chr06	6249946	0.341846
	chr06	6252029	0.341846
	chr06	6257119	0.30145
	chr06	6269061	0.30145
	chr06	6272009	0.30145
	chr06	6275685	0.30145
	chr06	6276440	0.327536
	chr06	6286220	0.327536
	chr06	6286261	0.327536
	chr06	6293025	0.271952
	chr06	6302067	0.329468
	chr06	6314029	0.30884
	chr06	6333387	0.237467
	chr06	6343551	0.380395
	chr06	6367618	0.304207
	chr06	6379093	0.24636
	chr06	6384685	0.24636
	chr06	6387172	0.24636
	chr06	6389134	0.24636
	chr06	6406742	0.24636
	chr06	6406743	0.24636
	chr06	6406744	0.24636
	chr06	6422404	0.24636
	chr06	6454953	0.225778
	chr06	6455406	0.225778
	chr06	6469307	0.328054
	chr06	6470982	0.496076
	chr06	6475435	0.496076
	chr06	6475455	0.496076
	chr06	6492831	0.496076
	chr06	6508761	0.496076
	chr06	6519962	0.496076
	chr06	6525157	0.543301
	chr06	6548531	0.894705
	chr06	6559009	0.827864
	chr06	6560336	0.827864
	chr06	6567597	0.827864
	chr06	6568570	0.827864
	chr06	6581765	0.873579
	chr06	6584059	0.873579
	chr06	6585572	0.873579
	chr06	6587294	0.873579
	chr06	6600401	0.873579
	chr06	6611003	0.962354
	chr06	6617172	0.962354
	chr06	6624449	0.992787
	chr06	6633038	1.13559
	chr06	6634930	1.13559
	chr06	6642536	1.13559
	chr06	6643834	1.21319
	chr06	6644023	1.21319
	chr06	6645651	1.21319
	chr06	6673688	1.36849
	chr06	6673927	1.3306
	chr06	6675865	1.3306
	chr06	6686339	1.33101
	chr06	6687883	1.33101
	chr06	6688015	1.02852
	chr06	6710536	1.02852
	chr06	6747298	1.00909
	chr06	6752887	1.00909
	chr06	6752888	1.00909
	chr06	6754898	1.00909
	chr06	6792864	0.9681
	chr06	6798743	0.950548
	chr06	6815049	0.950548
	chr06	6820916	0.950548
	chr06	6830286	0.950548
	chr06	6832717	0.950548
	chr06	6834168	0.950548
	chr06	6841822	0.950548
	chr06	6853483	0.950548
	chr06	6853505	0.950548
	chr06	6862737	0.950548
	chr06	6865242	0.950548
	chr06	6870320	0.983924
	chr06	6878808	0.950548
	chr06	6906197	0.979116
	chr06	6911532	0.979116
	chr06	6914992	1.10054
	chr06	6915182	1.10054
	chr06	6915270	0.976862
	chr06	6917638	0.976862
	chr06	6922808	1.00413
	chr06	6928091	1.00413
	chr06	6930228	1.00413
	chr06	6949473	1.03585
	chr06	6949731	1.03585
	chr06	6949750	1.03585
	chr06	6951324	1.03585
	chr06	6959135	1.19591
	chr06	6961169	1.18688
	chr06	6970375	1.17514
	chr06	6970493	1.17514
	chr06	6974717	1.17514
	chr06	6997849	1.11605
	chr06	6998087	1.23783
	chr06	6999220	1.23783
	chr06	6999504	1.23783
	chr06	7002277	1.23783
	chr06	7008434	0.954534
	chr06	7008435	0.954534
	chr06	7012431	0.697428
	chr06	7017401	0.697428
	chr06	7017632	0.697428
	chr06	7028525	0.584315
	chr06	7029585	0.584315
	chr06	7031208	0.584315
	chr06	7039687	0.552799
	chr06	7056095	0.48426
	chr06	7087631	0.362513
	chr06	7093322	0.421584
	chr06	7105144	0.421584
	chr06	7152342	0.213546
	chr06	7181004	0.213546
	chr06	7190443	0.213546
	chr06	7194081	0.213546
	chr06	7194146	0.213546
	chr06	7195038	0.213546
	chr06	7206955	0.242253
	chr06	7207993	0.183859
	chr06	7208631	0.183859
	chr06	7209839	0.183859
	chr06	7210104	0.183859
	chr06	7214236	0.183859
	chr06	7216932	0.183859
	chr06	7223864	0.183859
	chr06	7233225	0.177453
	chr06	7235289	0.177453
	chr06	7237615	0.177453
	chr06	7238695	0.177453
	chr06	7241099	0.204601
	chr06	7242294	0.180549
	chr06	7249825	0.139827
	chr06	7254659	0.139827
	chr06	7267530	0.139827
	chr06	7312361	0.0210111
	chr06	7312540	0.0210111
	chr06	7313074	0.0210111
	chr06	7314851	0.0210111
	chr06	7341457	0.0311419
	chr06	7387356	0.168437
	chr06	7401663	0.168437
	chr06	7412584	0.0998514
	chr06	7465756	0.30026
	chr06	7486646	0.521921
	chr06	7490489	0.597323
	chr06	7501705	0.603191
	chr06	7504108	0.603191
	chr06	7581579	0.514301
	chr06	7583775	0.629444
	chr06	7612662	0.629444
	chr06	7619482	0.629444
	chr06	7625604	0.629444
	chr06	7626777	0.629444
	chr06	7627227	0.629444
	chr06	7643192	0.629444
	chr06	7656836	0.484137
	chr06	7657252	0.484137
	chr06	7675626	0.565243
	chr06	7679004	0.565243
	chr06	7692625	0.565243
	chr06	7708471	0.565243
	chr06	7711858	0.565243
	chr06	7732889	0.532089
	chr06	7744884	0.583666
	chr06	7750562	0.583666
	chr06	7752980	0.583666
	chr06	7753376	0.583666
	chr06	7793840	0.421059
	chr06	7796539	0.473538
	chr06	7799507	0.473538
	chr06	7807911	0.473538
	chr06	7822905	0.505496
	chr06	7822950	0.505496
	chr06	7823003	0.505496
	chr06	7824723	0.505496
	chr06	7825707	0.505496
	chr06	7825849	0.505496
	chr06	7825881	0.505496
	chr06	7826279	0.505496
	chr06	7827347	0.505496
	chr06	7828168	0.505496
	chr06	7829312	0.505496
	chr06	7829396	0.505496
	chr06	7831398	0.505496
	chr06	7831794	0.505496
	chr06	7833032	0.505496
	chr06	7833237	0.505496
	chr06	7833497	0.505496
	chr06	7834365	0.505496
	chr06	7834591	0.505496
	chr06	7834663	0.505496
	chr06	7835853	0.505496
	chr06	7836228	0.505496
	chr06	7836464	0.505496
	chr06	7836634	0.505496
	chr06	7837834	0.505496
	chr06	7838028	0.505496
	chr06	7838112	0.505496
	chr06	7838370	0.505496
	chr06	7839428	0.505496
	chr06	7839496	0.505496
	chr06	7839536	0.505496
	chr06	7839592	0.505496
	chr06	7840678	0.505496
	chr06	7841015	0.505496
	chr06	7841085	0.505496
	chr06	7841194	0.505496
	chr06	7841384	0.505496
	chr06	7841835	0.505496
	chr06	7843151	0.505496
	chr06	7843157	0.505496
	chr06	7843374	0.505496
	chr06	7843390	0.505496
	chr06	7843551	0.505496
	chr06	7843636	0.505496
	chr06	7843831	0.505496
	chr06	7844011	0.505496
	chr06	7844041	0.505496
	chr06	7844140	0.505496
	chr06	7844467	0.505496
	chr06	7844524	0.505496
	chr06	7844747	0.505496
	chr06	7844810	0.505496
	chr06	7845240	0.505496
	chr06	7845623	0.505496
	chr06	7845831	0.505496
	chr06	7846037	0.505496
	chr06	7846050	0.505496
	chr06	7846107	0.505496
	chr06	7846122	0.505496
	chr06	7846292	0.505496
	chr06	7846332	0.505496
	chr06	7846336	0.505496
	chr06	7846631	0.505496
	chr06	7846747	0.505496
	chr06	7846906	0.505496
	chr06	7846992	0.505496
	chr06	7847005	0.505496
	chr06	7847069	0.505496
	chr06	7847332	0.505496
	chr06	7847350	0.505496
	chr06	7847561	0.505496
	chr06	7847992	0.505496
	chr06	7848066	0.505496
	chr06	7848256	0.505496
	chr06	7848330	0.505496
	chr06	7848364	0.376124
	chr06	7848452	0.376124
	chr06	7851941	0.376124
	chr06	7852099	0.376124
	chr06	7853230	0.376124
	chr06	7853670	0.376124
	chr06	7853740	0.376124
	chr06	7854238	0.376124
	chr06	7855021	0.376124
	chr06	7855388	0.376124
	chr06	7855616	0.376124
	chr06	7855741	0.376124
	chr06	7855790	0.376124
	chr06	7856166	0.376124
	chr06	7856232	0.376124
	chr06	7856794	0.376124
	chr06	7857246	0.376124
	chr06	7857365	0.227889
	chr06	7858274	0.227889
	chr06	7858422	0.227889
	chr06	7858589	0.227889
	chr06	7858847	0.227889
	chr06	7858898	0.227889
	chr06	7859006	0.227889
	chr06	7859146	0.227889
	chr06	7859993	0.227889
	chr06	7860166	0.227889
	chr06	7860360	0.227889
	chr06	7860664	0.227889
	chr06	7860737	0.227889
	chr06	7861668	0.227889
	chr06	7877571	0.227889
	chr06	7877673	0.227889
	chr06	7878491	0.227889
	chr06	7878708	0.227889
	chr06	7878858	0.227889
	chr06	7890295	0.288689
	chr06	7890307	0.288689
	chr06	7890354	0.288689
	chr06	7890369	0.288689
	chr06	7903774	0.288689
	chr06	7903926	0.288689
	chr06	7904027	0.288689
	chr06	7904318	0.288689
	chr06	7904404	0.288689
	chr06	7904541	0.288689
	chr06	7904612	0.288689
	chr06	7905059	0.288689
	chr06	7905109	0.288689
	chr06	7905193	0.288689
	chr06	7905458	0.288689
	chr06	7905504	0.288689
	chr06	7905592	0.288689
	chr06	7905939	0.288689
	chr06	7906160	0.288689
	chr06	7906181	0.288689
	chr06	7906221	0.288689
	chr06	7906306	0.288689
	chr06	7906863	0.288689
	chr06	7906871	0.288689
	chr06	7907930	0.288689
	chr06	7908666	0.288689
	chr06	7909425	0.288689
	chr06	7912110	0.145252
	chr06	7913206	0.145252
	chr06	7914541	0.145252
	chr06	7915980	0.129715
	chr06	7917639	0.129715
	chr06	7917699	0.129715
	chr06	7917776	0.129715
	chr06	7917909	0.129715
	chr06	7917924	0.129715
	chr06	7917935	0.129715
	chr06	7917957	0.129715
	chr06	7918024	0.129715
	chr06	7918054	0.129715
	chr06	7918086	0.129715
	chr06	7918134	0.129715
	chr06	7918162	0.129715
	chr06	7918177	0.129715
	chr06	7918217	0.129715
	chr06	7918280	0.129715
	chr06	7918336	0.129715
	chr06	7918355	0.129715
	chr06	7918422	0.145252
	chr06	7918428	0.145252
	chr06	7918454	0.145252
	chr06	7918503	0.129715
	chr06	7918536	0.129715
	chr06	7918574	0.129715
	chr06	7918575	0.129715
	chr06	7918604	0.129715
	chr06	7919119	0.129715
	chr06	7919925	0.129715
	chr06	7920933	0.129715
	chr06	7921570	0.129715
	chr06	7921611	0.129715
	chr06	7922096	0.129715
	chr06	7922460	0.129715
	chr06	7922961	0.129715
	chr06	7923411	0.129715
	chr06	7923444	0.129715
	chr06	7924173	0.129715
	chr06	7924358	0.129715
	chr06	7925174	0.129715
	chr06	7925427	0.129715
	chr06	7925561	0.129715
	chr06	7926651	0.129715
	chr06	7927594	0.129715
	chr06	7928444	0.129715
	chr06	7929641	0.129715
	chr06	7929863	0.129715
	chr06	7930008	0.129715
	chr06	7930737	0.129715
	chr06	7930951	0.129715
	chr06	7930976	0.129715
	chr06	7931036	0.129715
	chr06	7931122	0.129715
	chr06	7931153	0.129715
	chr06	7931192	0.129715
	chr06	7932390	0.129715
	chr06	7932394	0.129715
	chr06	7933894	0.129715
	chr06	7933938	0.129715
	chr06	7934833	0.129715
	chr06	7934838	0.129715
	chr06	7934845	0.129715
	chr06	7934916	0.129715
	chr06	7934994	0.129715
	chr06	7934995	0.129715
	chr06	7935086	0.129715
	chr06	7941200	0.129715
	chr06	7941286	0.129715
	chr06	7941327	0.129715
	chr06	7941391	0.129715
	chr06	7941616	0.129715
	chr06	7941662	0.129715
	chr06	7941712	0.129715
	chr06	7941766	0.129715
	chr06	7941790	0.129715
	chr06	7941950	0.129715
	chr06	7942040	0.129715
	chr06	7942139	0.129715
	chr06	7942186	0.129715
	chr06	7942288	0.129715
	chr06	7942330	0.129715
	chr06	7942378	0.129715
	chr06	7942437	0.129715
	chr06	7942501	0.129715
	chr06	7942561	0.129715
	chr06	7942580	0.129715
	chr06	7942596	0.129715
	chr06	7942666	0.129715
	chr06	7942701	0.129715
	chr06	7942879	0.129715
	chr06	7942895	0.129715
	chr06	7942922	0.129715
	chr06	7942973	0.199979
	chr06	7943124	0.199979
	chr06	7943134	0.199979
	chr06	7943250	0.199979
	chr06	7943355	0.199979
	chr06	7943508	0.199979
	chr06	7943600	0.199979
	chr06	7943687	0.199979
	chr06	7943788	0.199979
	chr06	7944112	0.300085
	chr06	7953078	0.300085
	chr06	7953086	0.300085
	chr06	7953089	0.300085
	chr06	7953282	0.300085
	chr06	7953342	0.300085
	chr06	7953347	0.300085
	chr06	7953362	0.300085
	chr06	7953378	0.300085
	chr06	7953382	0.300085
	chr06	7954129	0.300085
	chr06	7954180	0.300085
	chr06	7954229	0.300085
	chr06	7954251	0.300085
	chr06	7954252	0.300085
	chr06	7954276	0.300085
	chr06	7954295	0.300085
	chr06	7954373	0.300085
	chr06	7954450	0.300085
	chr06	7954458	0.300085
	chr06	7954499	0.300085
	chr06	7954516	0.300085
	chr06	7954609	0.300085
	chr06	7954614	0.300085
	chr06	7954750	0.300085
	chr06	7955095	0.300085
	chr06	7955359	0.300085
	chr06	7955447	0.300085
	chr06	7955476	0.300085
	chr06	7955611	0.300085
	chr06	7955823	0.300085
	chr06	7956150	0.300085
	chr06	7956246	0.300085
	chr06	7956256	0.300085
	chr06	7956348	0.300085
	chr06	7956529	0.300085
	chr06	7956670	0.300085
	chr06	7956779	0.300085
	chr06	7956783	0.300085
	chr06	7956909	0.300085
	chr06	7956912	0.300085
	chr06	7956923	0.300085
	chr06	7956925	0.300085
	chr06	7957005	0.300085
	chr06	7957070	0.300085
	chr06	7957078	0.300085
	chr06	7957132	0.300085
	chr06	7957173	0.300085
	chr06	7959387	0.300085
	chr06	7959610	0.300085
	chr06	7959658	0.300085
	chr06	7959802	0.300085
	chr06	7959871	0.300085
	chr06	7959874	0.300085
	chr06	7961957	0.300085
	chr06	7961959	0.300085
	chr06	7963187	0.300085
	chr06	7963300	0.300085
	chr06	7963411	0.300085
	chr06	7963440	0.300085
	chr06	7963624	0.300085
	chr06	7963938	0.300085
	chr06	7963947	0.300085
	chr06	7964003	0.300085
	chr06	7964197	0.300085
	chr06	7964207	0.300085
	chr06	7964308	0.300085
	chr06	7964343	0.300085
	chr06	7964517	0.300085
	chr06	7964553	0.300085
	chr06	7964592	0.300085
	chr06	7964644	0.300085
	chr06	7964672	0.300085
	chr06	7964683	0.300085
	chr06	7965283	0.300085
	chr06	7965600	0.300085
	chr06	7967014	0.313242
	chr06	7967494	0.313242
	chr06	7981872	0.299091
	chr06	7982560	0.299091
	chr06	7983170	0.195146
	chr06	7983452	0.195146
	chr06	7985146	0.195146
	chr06	7985806	0.195146
	chr06	7985810	0.195146
	chr06	7986238	0.195146
	chr06	7986410	0.195146
	chr06	7988185	0.195146
	chr06	7988191	0.195146
	chr06	7992246	0.212278
	chr06	7993643	0.212278
	chr06	7993787	0.212278
	chr06	7993788	0.212278
	chr06	7993842	0.212278
	chr06	7994310	0.212278
	chr06	7995864	0.212278
	chr06	7996581	0.212278
	chr06	7997016	0.212278
	chr06	7997527	0.212278
	chr06	7999487	0.212278
	chr06	7999701	0.212278
	chr06	8002878	0.212278
	chr06	8003318	0.212278
	chr06	8003508	0.212278
	chr06	8004037	0.212278
	chr06	8004203	0.212278
	chr06	8004387	0.212278
	chr06	8004409	0.212278
	chr06	8004966	0.212278
	chr06	8005279	0.212278
	chr06	8005315	0.212278
	chr06	8005393	0.212278
	chr06	8005646	0.212278
	chr06	8005951	0.212278
	chr06	8005997	0.212278
	chr06	8006713	0.212278
	chr06	8006981	0.310567
	chr06	8006987	0.310567
	chr06	8007015	0.310567
	chr06	8007154	0.310567
	chr06	8007326	0.310567
	chr06	8007343	0.310567
	chr06	8007676	0.310567
	chr06	8007825	0.310567
	chr06	8007826	0.310567
	chr06	8007882	0.310567
	chr06	8007949	0.310567
	chr06	8008616	0.310567
	chr06	8008682	0.310567
	chr06	8008730	0.310567
	chr06	8009113	0.310567
	chr06	8009116	0.310567
	chr06	8009202	0.310567
	chr06	8009204	0.310567
	chr06	8009237	0.310567
	chr06	8009295	0.310567
	chr06	8009390	0.310567
	chr06	8009475	0.310567
	chr06	8009560	0.310567
	chr06	8009640	0.310567
	chr06	8009684	0.310567
	chr06	8009883	0.310567
	chr06	8010155	0.310567
	chr06	8010301	0.310567
	chr06	8010428	0.310567
	chr06	8010744	0.310567
	chr06	8011093	0.310567
	chr06	8011939	0.310567
	chr06	8013554	0.310567
	chr06	8013703	0.310567
	chr06	8013980	0.310567
	chr06	8014748	0.310567
	chr06	8014857	0.310567
	chr06	8014896	0.310567
	chr06	8015026	0.310567
	chr06	8015266	0.310567
	chr06	8015352	0.310567
	chr06	8015366	0.310567
	chr06	8015367	0.310567
	chr06	8015370	0.310567
	chr06	8015584	0.310567
	chr06	8015621	0.310567
	chr06	8015668	0.310567
	chr06	8016196	0.310567
	chr06	8016202	0.310567
	chr06	8016324	0.310567
	chr06	8016395	0.310567
	chr06	8016657	0.310567
	chr06	8016768	0.310567
	chr06	8016965	0.310567
	chr06	8017020	0.310567
	chr06	8017021	0.310567
	chr06	8017238	0.310567
	chr06	8017552	0.427362
	chr06	8017560	0.427362
	chr06	8017604	0.427362
	chr06	8017620	0.427362
	chr06	8017713	0.427362
	chr06	8017963	0.427362
	chr06	8018223	0.427362
	chr06	8018373	0.427362
	chr06	8018687	0.427362
	chr06	8018903	0.427362
	chr06	8018936	0.427362
	chr06	8018966	0.427362
	chr06	8019501	0.427362
	chr06	8019740	0.427362
	chr06	8019742	0.427362
	chr06	8020096	0.427362
	chr06	8020119	0.427362
	chr06	8020175	0.427362
	chr06	8020180	0.427362
	chr06	8020194	0.427362
	chr06	8020325	0.427362
	chr06	8020387	0.427362
	chr06	8020587	0.427362
	chr06	8020605	0.427362
	chr06	8020801	0.427362
	chr06	8020830	0.427362
	chr06	8020836	0.427362
	chr06	8020897	0.427362
	chr06	8020898	0.427362
	chr06	8021043	0.427362
	chr06	8021055	0.427362
	chr06	8021080	0.427362
	chr06	8021282	0.427362
	chr06	8021320	0.427362
	chr06	8021438	0.427362
	chr06	8021585	0.427362
	chr06	8021949	0.427362
	chr06	8023357	0.427362
	chr06	8024271	0.427362
	chr06	8024476	0.427362
	chr06	8025957	0.427362
	chr06	8026705	0.427362
	chr06	8027002	0.427362
	chr06	8027148	0.427362
	chr06	8030066	0.427362
	chr06	8030763	0.427362
	chr06	8031974	0.427362
	chr06	8032911	0.427362
	chr06	8033088	0.427362
	chr06	8033468	0.427362
	chr06	8034834	0.427362
	chr06	8041209	0.319027
	chr06	8041211	0.319027
	chr06	8041649	0.319027
	chr06	8042183	0.319027
	chr06	8042810	0.319027
	chr06	8044398	0.319027
	chr06	8044727	0.319027
	chr06	8045363	0.319027
	chr06	8045406	0.319027
	chr06	8045882	0.319027
	chr06	8045998	0.319027
	chr06	8047686	0.319027
	chr06	8047983	0.319027
	chr06	8048094	0.319027
	chr06	8048174	0.319027
	chr06	8048521	0.319027
	chr06	8048559	0.319027
	chr06	8048703	0.319027
	chr06	8050172	0.319027
	chr06	8050824	0.319027
	chr06	8050992	0.319027
	chr06	8051128	0.319027
	chr06	8051168	0.319027
	chr06	8053534	0.319027
	chr06	8054497	0.319027
	chr06	8054790	0.319027
	chr06	8055961	0.319027
	chr06	8056023	0.319027
	chr06	8057457	0.319027
	chr06	8057542	0.319027
	chr06	8057842	0.319027
	chr06	8058027	0.319027
	chr06	8058047	0.319027
	chr06	8058072	0.319027
	chr06	8058183	0.319027
	chr06	8059068	0.319027
	chr06	8059617	0.319027
	chr06	8060003	0.319027
	chr06	8061560	0.319027
	chr06	8062460	0.319027
	chr06	8063032	0.319027
	chr06	8063800	0.319027
	chr06	8064421	0.319027
	chr06	8064709	0.319027
	chr06	8067288	0.319027
	chr06	8067337	0.319027
	chr06	8067984	0.319027
	chr06	8067985	0.319027
	chr06	8068349	0.319027
	chr06	8068399	0.319027
	chr06	8068461	0.319027
	chr06	8068577	0.319027
	chr06	8068814	0.319027
	chr06	8068979	0.319027
	chr06	8070072	0.319027
	chr06	8070127	0.319027
	chr06	8071004	0.319027
	chr06	8071092	0.319027
	chr06	8071095	0.319027
	chr06	8071238	0.319027
	chr06	8071240	0.319027
	chr06	8071332	0.319027
	chr06	8071379	0.319027
	chr06	8071433	0.319027
	chr06	8071443	0.319027
	chr06	8071498	0.319027
	chr06	8071506	0.319027
	chr06	8071541	0.319027
	chr06	8071615	0.319027
	chr06	8071673	0.319027
	chr06	8080844	0.319027
	chr06	8080869	0.319027
	chr06	8081284	0.319027
	chr06	8081321	0.319027
	chr06	8081354	0.319027
	chr06	8081395	0.319027
	chr06	8081468	0.319027
	chr06	8081476	0.319027
	chr06	8081485	0.319027
	chr06	8081530	0.319027
	chr06	8081695	0.319027
	chr06	8081710	0.319027
	chr06	8081713	0.319027
	chr06	8081728	0.319027
	chr06	8081774	0.319027
	chr06	8081855	0.319027
	chr06	8082385	0.319027
	chr06	8082519	0.319027
	chr06	8082572	0.319027
	chr06	8082574	0.319027
	chr06	8083306	0.319027
	chr06	8083314	0.319027
	chr06	8083555	0.319027
	chr06	8084379	0.319027
	chr06	8084385	0.319027
	chr06	8084414	0.319027
	chr06	8084454	0.319027
	chr06	8084472	0.319027
	chr06	8084529	0.319027
	chr06	8084610	0.319027
	chr06	8085012	0.319027
	chr06	8085084	0.319027
	chr06	8085101	0.319027
	chr06	8085128	0.319027
	chr06	8085261	0.319027
	chr06	8085264	0.319027
	chr06	8085386	0.319027
	chr06	8085436	0.319027
	chr06	8085967	0.319027
	chr06	8086013	0.319027
	chr06	8086118	0.319027
	chr06	8086130	0.319027
	chr06	8086906	0.313124
	chr06	8086923	0.313124
	chr06	8086929	0.313124
	chr06	8086960	0.313124
	chr06	8086984	0.313124
	chr06	8087012	0.313124
	chr06	8088784	0.313124
	chr06	8088878	0.313124
	chr06	8088881	0.313124
	chr06	8088888	0.313124
	chr06	8088890	0.313124
	chr06	8088938	0.313124
	chr06	8088947	0.313124
	chr06	8089016	0.313124
	chr06	8089021	0.313124
	chr06	8089064	0.313124
	chr06	8089074	0.313124
	chr06	8089079	0.313124
	chr06	8089102	0.313124
	chr06	8089156	0.313124
	chr06	8089307	0.313124
	chr06	8092557	0.313124
	chr06	8092561	0.313124
	chr06	8092925	0.313124
	chr06	8093041	0.313124
	chr06	8093790	0.319027
	chr06	8093857	0.319027
	chr06	8093938	0.319027
	chr06	8093955	0.319027
	chr06	8094613	0.319027
	chr06	8094640	0.319027
	chr06	8094729	0.319027
	chr06	8094733	0.319027
	chr06	8094772	0.319027
	chr06	8094853	0.319027
	chr06	8094894	0.319027
	chr06	8094901	0.319027
	chr06	8094968	0.319027
	chr06	8095009	0.319027
	chr06	8095077	0.319027
	chr06	8095148	0.319027
	chr06	8095160	0.319027
	chr06	8095199	0.319027
	chr06	8095208	0.319027
	chr06	8095344	0.319027
	chr06	8095518	0.319027
	chr06	8095540	0.319027
	chr06	8095606	0.319027
	chr06	8095635	0.319027
	chr06	8095767	0.319027
	chr06	8096134	0.319027
	chr06	8096137	0.319027
	chr06	8096247	0.319027
	chr06	8096533	0.319027
	chr06	8096537	0.319027
	chr06	8096538	0.319027
	chr06	8096681	0.319027
	chr06	8096744	0.319027
	chr06	8098150	0.319027
	chr06	8098203	0.319027
	chr06	8098593	0.319027
	chr06	8098617	0.319027
	chr06	8098674	0.319027
	chr06	8103876	0.319027
	chr06	8104371	0.319027
	chr06	8104765	0.319027
	chr06	8106209	0.319027
	chr06	8106290	0.319027
	chr06	8106429	0.319027
	chr06	8106553	0.319027
	chr06	8106768	0.319027
	chr06	8106806	0.319027
	chr06	8107106	0.319027
	chr06	8107187	0.319027
	chr06	8107563	0.319027
	chr06	8108256	0.319027
	chr06	8108360	0.319027
	chr06	8108437	0.319027
	chr06	8108466	0.319027
	chr06	8108547	0.319027
	chr06	8108554	0.319027
	chr06	8112263	0.319027
	chr06	8112484	0.319027
	chr06	8112525	0.319027
	chr06	8112634	0.319027
	chr06	8112911	0.319027
	chr06	8113119	0.319027
	chr06	8113361	0.319027
	chr06	8113516	0.319027
	chr06	8114294	0.319027
	chr06	8114655	0.319027
	chr06	8115127	0.319027
	chr06	8116273	0.319027
	chr06	8117435	0.319027
	chr06	8117616	0.319027
	chr06	8117665	0.319027
	chr06	8118890	0.319027
	chr06	8119706	0.319027
	chr06	8120947	0.319027
	chr06	8121470	0.319027
	chr06	8121950	0.319027
	chr06	8122027	0.319027
	chr06	8122083	0.319027
	chr06	8122231	0.319027
	chr06	8122336	0.319027
	chr06	8123820	0.319027
	chr06	8125219	0.319027
	chr06	8127930	0.319027
	chr06	8130377	0.319027
	chr06	8131280	0.319027
	chr06	8131658	0.319027
	chr06	8134001	0.319027
	chr06	8134368	0.319027
	chr06	8134688	0.319027
	chr06	8134869	0.319027
	chr06	8135057	0.319027
	chr06	8135868	0.319027
	chr06	8135892	0.319027
	chr06	8135956	0.319027
	chr06	8136014	0.319027
	chr06	8136069	0.319027
	chr06	8136559	0.319027
	chr06	8136653	0.319027
	chr06	8136697	0.319027
	chr06	8136703	0.319027
	chr06	8136709	0.319027
	chr06	8136808	0.319027
	chr06	8136839	0.319027
	chr06	8137045	0.319027
	chr06	8137054	0.319027
	chr06	8137158	0.319027
	chr06	8137184	0.319027
	chr06	8137222	0.319027
	chr06	8137599	0.319027
	chr06	8137608	0.319027
	chr06	8137631	0.319027
	chr06	8137634	0.319027
	chr06	8137646	0.319027
	chr06	8137668	0.319027
	chr06	8137718	0.319027
	chr06	8137743	0.319027
	chr06	8137783	0.319027
	chr06	8137896	0.319027
	chr06	8138000	0.319027
	chr06	8138680	0.319027
	chr06	8138776	0.319027
	chr06	8138840	0.319027
	chr06	8139282	0.319027
	chr06	8139678	0.319027
	chr06	8139680	0.319027
	chr06	8139792	0.319027
	chr06	8140074	0.319027
	chr06	8140100	0.319027
	chr06	8140140	0.319027
	chr06	8140232	0.319027
	chr06	8140302	0.319027
	chr06	8140322	0.319027
	chr06	8140329	0.319027
	chr06	8140389	0.319027
	chr06	8140523	0.319027
	chr06	8141767	0.319027
	chr06	8141778	0.319027
	chr06	8142236	0.319027
	chr06	8142333	0.319027
	chr06	8142371	0.319027
	chr06	8142400	0.319027
	chr06	8142638	0.319027
	chr06	8143097	0.319027
	chr06	8144809	0.319027
	chr06	8144940	0.319027
	chr06	8145202	0.319027
	chr06	8145433	0.319027
	chr06	8145670	0.319027
	chr06	8145685	0.319027
	chr06	8145896	0.319027
	chr06	8145936	0.319027
	chr06	8145993	0.319027
	chr06	8147220	0.319027
	chr06	8147462	0.319027
	chr06	8147483	0.319027
	chr06	8147976	0.319027
	chr06	8148018	0.319027
	chr06	8148068	0.319027
	chr06	8148188	0.319027
	chr06	8148597	0.319027
	chr06	8148617	0.319027
	chr06	8148703	0.319027
	chr06	8148724	0.319027
	chr06	8149127	0.319027
	chr06	8149494	0.319027
	chr06	8149541	0.319027
	chr06	8149900	0.319027
	chr06	8150238	0.319027
	chr06	8150482	0.319027
	chr06	8150580	0.319027
	chr06	8150591	0.319027
	chr06	8150647	0.319027
	chr06	8150657	0.319027
	chr06	8150711	0.319027
	chr06	8150746	0.319027
	chr06	8150920	0.319027
	chr06	8150928	0.319027
	chr06	8151095	0.319027
	chr06	8151096	0.319027
	chr06	8152506	0.319027
	chr06	8152986	0.319027
	chr06	8153820	0.319027
	chr06	8154132	0.319027
	chr06	8154986	0.319027
	chr06	8155271	0.319027
	chr06	8156058	0.319027
	chr06	8156417	0.319027
	chr06	8157107	0.319027
	chr06	8157268	0.319027
	chr06	8157342	0.319027
	chr06	8158097	0.319027
	chr06	8158211	0.319027
	chr06	8158220	0.319027
	chr06	8158744	0.319027
	chr06	8158835	0.319027
	chr06	8159200	0.319027
	chr06	8159488	0.319027
	chr06	8160156	0.319027
	chr06	8161305	0.319027
	chr06	8161400	0.319027
	chr06	8161429	0.319027
	chr06	8161528	0.319027
	chr06	8161869	0.319027
	chr06	8161968	0.319027
	chr06	8162331	0.319027
	chr06	8162395	0.319027
	chr06	8162893	0.319027
	chr06	8163081	0.319027
	chr06	8163558	0.319027
	chr06	8163560	0.319027
	chr06	8163599	0.319027
	chr06	8164027	0.319027
	chr06	8164040	0.319027
	chr06	8164115	0.319027
	chr06	8164173	0.319027
	chr06	8164388	0.319027
	chr06	8164437	0.319027
	chr06	8164527	0.319027
	chr06	8164726	0.319027
	chr06	8165201	0.319027
	chr06	8165335	0.319027
	chr06	8165422	0.319027
	chr06	8165424	0.319027
	chr06	8165431	0.319027
	chr06	8165547	0.319027
	chr06	8165706	0.282404
	chr06	8165816	0.282404
	chr06	8165923	0.282404
	chr06	8165970	0.282404
	chr06	8166079	0.282404
	chr06	8166093	0.282404
	chr06	8166224	0.282404
	chr06	8166459	0.282404
	chr06	8166588	0.282404
	chr06	8166856	0.282404
	chr06	8167130	0.282404
	chr06	8167182	0.282404
	chr06	8167593	0.282404
	chr06	8167610	0.282404
	chr06	8167722	0.282404
	chr06	8167730	0.282404
	chr06	8168223	0.282404
	chr06	8168446	0.282404
	chr06	8168463	0.282404
	chr06	8168476	0.282404
	chr06	8168531	0.282404
	chr06	8169099	0.282404
	chr06	8169511	0.282404
	chr06	8169690	0.282404
	chr06	8169799	0.282404
	chr06	8169990	0.282404
	chr06	8170002	0.282404
	chr06	8170011	0.282404
	chr06	8170184	0.282404
	chr06	8170340	0.282404
	chr06	8170352	0.282404
	chr06	8170700	0.282404
	chr06	8171165	0.282404
	chr06	8171208	0.282404
	chr06	8171903	0.282404
	chr06	8172307	0.282404
	chr06	8172474	0.282404
	chr06	8173182	0.282404
	chr06	8173425	0.282404
	chr06	8173486	0.282404
	chr06	8173973	0.282404
	chr06	8174477	0.282404
	chr06	8174528	0.282404
	chr06	8174810	0.282404
	chr06	8176578	0.282404
	chr06	8176997	0.282404
	chr06	8177004	0.282404
	chr06	8177088	0.282404
	chr06	8177351	0.282404
	chr06	8177369	0.282404
	chr06	8178078	0.282404
	chr06	8178092	0.282404
	chr06	8178118	0.282404
	chr06	8178161	0.282404
	chr06	8178251	0.282404
	chr06	8178358	0.282404
	chr06	8178774	0.282404
	chr06	8178908	0.282404
	chr06	8179009	0.282404
	chr06	8179459	0.282404
	chr06	8179974	0.282404
	chr06	8181219	0.282404
	chr06	8181422	0.282404
	chr06	8182034	0.282404
	chr06	8182086	0.258885
	chr06	8183235	0.258885
	chr06	8184545	0.258885
	chr06	8184995	0.258885
	chr06	8185028	0.258885
	chr06	8185053	0.258885
	chr06	8185070	0.258885
	chr06	8185108	0.258885
	chr06	8185148	0.258885
	chr06	8185171	0.258885
	chr06	8185288	0.258885
	chr06	8185377	0.258885
	chr06	8185464	0.258885
	chr06	8185557	0.258885
	chr06	8186032	0.258885
	chr06	8186034	0.258885
	chr06	8186198	0.258885
	chr06	8186262	0.258885
	chr06	8186679	0.258885
	chr06	8186706	0.258885
	chr06	8186734	0.258885
	chr06	8186891	0.258885
	chr06	8187179	0.258885
	chr06	8187502	0.258885
	chr06	8187910	0.258885
	chr06	8187911	0.258885
	chr06	8188186	0.258885
	chr06	8188419	0.258885
	chr06	8188482	0.258885
	chr06	8188508	0.258885
	chr06	8188629	0.258885
	chr06	8188668	0.258885
	chr06	8188724	0.258885
	chr06	8188726	0.258885
	chr06	8188735	0.258885
	chr06	8188817	0.258885
	chr06	8188850	0.258885
	chr06	8188870	0.258885
	chr06	8188905	0.258885
	chr06	8189022	0.258885
	chr06	8189054	0.258885
	chr06	8189110	0.258885
	chr06	8190286	0.258885
	chr06	8190435	0.258885
	chr06	8190447	0.258885
	chr06	8190711	0.258885
	chr06	8190713	0.258885
	chr06	8190714	0.258885
	chr06	8190882	0.258885
	chr06	8190996	0.258885
	chr06	8191070	0.258885
	chr06	8191198	0.258885
	chr06	8191364	0.258885
	chr06	8191396	0.258885
	chr06	8191405	0.258885
	chr06	8191422	0.258885
	chr06	8191446	0.258885
	chr06	8191447	0.258885
	chr06	8191528	0.258885
	chr06	8191666	0.258885
	chr06	8191695	0.258885
	chr06	8191808	0.258885
	chr06	8191831	0.258885
	chr06	8191913	0.258885
	chr06	8191957	0.258885
	chr06	8192049	0.258885
	chr06	8192257	0.258885
	chr06	8192300	0.258885
	chr06	8192352	0.258885
	chr06	8192455	0.258885
	chr06	8192562	0.258885
	chr06	8192647	0.258885
	chr06	8192655	0.258885
	chr06	8192727	0.258885
	chr06	8192756	0.258885
	chr06	8192808	0.258885
	chr06	8192846	0.258885
	chr06	8192926	0.258885
	chr06	8192956	0.258885
	chr06	8193050	0.258885
	chr06	8193202	0.258885
	chr06	8193215	0.258885
	chr06	8193249	0.258885
	chr06	8193321	0.258885
	chr06	8193338	0.258885
	chr06	8193476	0.258885
	chr06	8193516	0.258885
	chr06	8193808	0.258885
	chr06	8194343	0.258885
	chr06	8194902	0.258885
	chr06	8195221	0.258885
	chr06	8195364	0.258885
	chr06	8195559	0.258885
	chr06	8195751	0.258885
	chr06	8196056	0.258885
	chr06	8196194	0.258885
	chr06	8196643	0.258885
	chr06	8196729	0.258885
	chr06	8197078	0.258885
	chr06	8197146	0.258885
	chr06	8197227	0.258885
	chr06	8199545	0.258885
	chr06	8199620	0.258885
	chr06	8199713	0.258885
	chr06	8199947	0.258885
	chr06	8228948	0.258885
	chr06	8228954	0.258885
	chr06	8229259	0.258885
	chr06	8229289	0.258885
	chr06	8229821	0.258885
	chr06	8230859	0.258885
	chr06	8232080	0.211363
	chr06	8234038	0.211363
	chr06	8234797	0.211363
	chr06	8234799	0.211363
	chr06	8235267	0.211363
	chr06	8235282	0.211363
	chr06	8235441	0.211363
	chr06	8235549	0.211363
	chr06	8236969	0.211363
	chr06	8237530	0.211363
	chr06	8239787	0.211363
	chr06	8241787	0.211363
	chr06	8241955	0.211363
	chr06	8242719	0.211363
	chr06	8243124	0.211363
	chr06	8245813	0.211363
	chr06	8245929	0.211363
	chr06	8246593	0.211363
	chr06	8247125	0.211363
	chr06	8247905	0.211363
	chr06	8248845	0.211363
	chr06	8249750	0.211363
	chr06	8253273	0.211363
	chr06	8254292	0.211363
	chr06	8254892	0.211363
	chr06	8257008	0.211363
	chr06	8257985	0.211363
	chr06	8260774	0.211363
	chr06	8261644	0.211363
	chr06	8263562	0.271477
	chr06	8263638	0.271477
	chr06	8264404	0.267706
	chr06	8265327	0.267706
	chr06	8265745	0.309778
	chr06	8266258	0.309778
	chr06	8276783	0.309778
	chr06	8277572	0.304308
	chr06	8277635	0.304308
	chr06	8277816	0.304308
	chr06	8277917	0.304308
	chr06	8278039	0.304308
	chr06	8278259	0.304308
	chr06	8278288	0.304308
	chr06	8278397	0.304308
	chr06	8278557	0.304308
	chr06	8278605	0.304308
	chr06	8278679	0.304308
	chr06	8278867	0.304308
	chr06	8279625	0.304308
	chr06	8279626	0.304308
	chr06	8280196	0.304308
	chr06	8280980	0.304308
	chr06	8282283	0.304308
	chr06	8282295	0.304308
	chr06	8282405	0.304308
	chr06	8282619	0.304308
	chr06	8282683	0.304308
	chr06	8282911	0.304308
	chr06	8282991	0.304308
	chr06	8283289	0.304308
	chr06	8283368	0.304308
	chr06	8283914	0.304308
	chr06	8284055	0.304308
	chr06	8284278	0.304308
	chr06	8284280	0.304308
	chr06	8284347	0.304308
	chr06	8284413	0.304308
	chr06	8284510	0.304308
	chr06	8284676	0.304308
	chr06	8284682	0.304308
	chr06	8284817	0.304308
	chr06	8284986	0.304308
	chr06	8285015	0.304308
	chr06	8285135	0.304308
	chr06	8285286	0.304308
	chr06	8285444	0.304308
	chr06	8286071	0.217594
	chr06	8286187	0.217594
	chr06	8286241	0.217594
	chr06	8286302	0.217594
	chr06	8286385	0.217594
	chr06	8286456	0.217594
	chr06	8286546	0.217594
	chr06	8286610	0.217594
	chr06	8286646	0.217594
	chr06	8286750	0.217594
	chr06	8286819	0.217594
	chr06	8286907	0.217594
	chr06	8287024	0.217594
	chr06	8287047	0.217594
	chr06	8287717	0.217594
	chr06	8287718	0.217594
	chr06	8287819	0.217594
	chr06	8288223	0.217594
	chr06	8288280	0.217594
	chr06	8289252	0.217594
	chr06	8290483	0.217594
	chr06	8291321	0.217594
	chr06	8291345	0.217594
	chr06	8291915	0.217594
	chr06	8292442	0.217594
	chr06	8292659	0.217594
	chr06	8292715	0.217594
	chr06	8292762	0.217594
	chr06	8292811	0.217594
	chr06	8292942	0.217594
	chr06	8293075	0.217594
	chr06	8293882	0.217594
	chr06	8293946	0.217594
	chr06	8294205	0.217594
	chr06	8294495	0.217594
	chr06	8297284	0.217594
	chr06	8297302	0.217594
	chr06	8300892	0.217594
	chr06	8306763	0.217594
	chr06	8308120	0.217594
	chr06	8310458	0.217594
	chr06	8317275	0.177924
	chr06	8317345	0.177924
	chr06	8322644	0.177924
	chr06	8326242	0.177924
	chr06	8326346	0.177924
	chr06	8328839	0.177924
	chr06	8329739	0.177924
	chr06	8330215	0.177924
	chr06	8330256	0.177924
	chr06	8330430	0.177924
	chr06	8330799	0.177924
	chr06	8332040	0.177924
	chr06	8333518	0.177924
	chr06	8333824	0.177924
	chr06	8334745	0.043511
	chr06	8340130	0.043511
	chr06	8341966	0.043511
	chr06	8341969	0.043511
	chr06	8342143	0.043511
	chr06	8342288	0.043511
	chr06	8342376	0.043511
	chr06	8343231	0.0465319
	chr06	8343372	0.0465319
	chr06	8343964	0.0465319
	chr06	8344396	0.0465319
	chr06	8344448	0.0465319
	chr06	8345483	0.0465319
	chr06	8345632	0.0465319
	chr06	8345850	0.0465319
	chr06	8346861	0.0465319
	chr06	8347982	0.0465319
	chr06	8348091	0.0465319
	chr06	8348110	0.0465319
	chr06	8348361	0.0465319
	chr06	8348446	0.0465319
	chr06	8348456	0.0465319
	chr06	8349271	0.0465319
	chr06	8349774	0.0465319
	chr06	8350063	0.0465319
	chr06	8350068	0.0465319
	chr06	8351756	0.072462
	chr06	8352038	0.257493
	chr06	8352288	0.257493
	chr06	8352565	0.257493
	chr06	8352587	0.257493
	chr06	8352685	0.257493
	chr06	8352709	0.257493
	chr06	8352771	0.257493
	chr06	8352810	0.257493
	chr06	8353091	0.257493
	chr06	8353562	0.257493
	chr06	8353969	0.257493
	chr06	8354930	0.257493
	chr06	8355357	0.257493
	chr06	8356213	0.257493
	chr06	8356443	0.257493
	chr06	8359078	0.257493
	chr06	8359913	0.257493
	chr06	8360775	0.257493
	chr06	8361136	0.257493
	chr06	8361239	0.257493
	chr06	8361369	0.257493
	chr06	8361436	0.257493
	chr06	8361583	0.257493
	chr06	8361880	0.257493
	chr06	8362263	0.257493
	chr06	8363101	0.257493
	chr06	8363266	0.257493
	chr06	8363522	0.257493
	chr06	8363542	0.257493
	chr06	8363882	0.257493
	chr06	8364273	0.257493
	chr06	8364298	0.257493
	chr06	8364396	0.257493
	chr06	8365013	0.257493
	chr06	8365184	0.257493
	chr06	8365206	0.257493
	chr06	8365230	0.257493
	chr06	8365314	0.257493
	chr06	8365579	0.257493
	chr06	8365609	0.257493
	chr06	8365610	0.257493
	chr06	8365619	0.257493
	chr06	8365628	0.257493
	chr06	8365871	0.257493
	chr06	8365873	0.257493
	chr06	8365886	0.257493
	chr06	8366005	0.257493
	chr06	8366051	0.257493
	chr06	8366118	0.257493
	chr06	8366141	0.257493
	chr06	8366179	0.257493
	chr06	8366186	0.257493
	chr06	8366282	0.257493
	chr06	8366341	0.257493
	chr06	8366381	0.257493
	chr06	8366434	0.257493
	chr06	8366453	0.257493
	chr06	8366464	0.257493
	chr06	8366493	0.257493
	chr06	8366575	0.257493
	chr06	8366632	0.257493
	chr06	8366681	0.257493
	chr06	8366716	0.257493
	chr06	8366720	0.257493
	chr06	8366953	0.257493
	chr06	8367249	0.257493
	chr06	8367265	0.257493
	chr06	8367319	0.257493
	chr06	8367380	0.257493
	chr06	8367411	0.257493
	chr06	8367585	0.257493
	chr06	8367670	0.257493
	chr06	8367701	0.257493
	chr06	8367726	0.257493
	chr06	8367755	0.257493
	chr06	8367783	0.257493
	chr06	8367815	0.257493
	chr06	8368293	0.257493
	chr06	8368309	0.257493
	chr06	8368503	0.257493
	chr06	8369115	0.257493
	chr06	8369163	0.257493
	chr06	8369434	0.257493
	chr06	8369437	0.257493
	chr06	8370280	0.257493
	chr06	8370426	0.257493
	chr06	8370648	0.257493
	chr06	8370758	0.257493
	chr06	8371598	0.257493
	chr06	8371975	0.257493
	chr06	8372090	0.257493
	chr06	8372091	0.257493
	chr06	8372127	0.257493
	chr06	8372160	0.257493
	chr06	8372624	0.257493
	chr06	8372725	0.257493
	chr06	8372760	0.257493
	chr06	8373393	0.257493
	chr06	8374319	0.257493
	chr06	8374414	0.257493
	chr06	8374708	0.257493
	chr06	8375914	0.257493
	chr06	8376413	0.346264
	chr06	8378223	0.346264
	chr06	8378735	0.346264
	chr06	8379015	0.346264
	chr06	8379639	0.346264
	chr06	8379818	0.346264
	chr06	8379930	0.346264
	chr06	8382717	0.346264
	chr06	8382721	0.346264
	chr06	8382737	0.346264
	chr06	8382915	0.33937
	chr06	8384983	0.33937
	chr06	8387927	0.33937
	chr06	8388180	0.33937
	chr06	8389792	0.364474
	chr06	8389957	0.364474
	chr06	8391086	0.364474
	chr06	8394057	0.364474
	chr06	8395092	0.364474
	chr06	8396409	0.364474
	chr06	8396540	0.364474
	chr06	8397024	0.364474
	chr06	8397955	0.364474
	chr06	8397963	0.364474
	chr06	8398040	0.364474
	chr06	8398490	0.36347
	chr06	8398493	0.36347
	chr06	8398783	0.36347
	chr06	8398811	0.36347
	chr06	8399187	0.36347
	chr06	8399472	0.36347
	chr06	8400828	0.36347
	chr06	8402379	0.36347
	chr06	8404951	0.36347
	chr06	8404975	0.3138
	chr06	8414899	0.343178
	chr06	8420669	0.343178
	chr06	8600306	0.3083
	chr06	8627600	0.3083
	chr06	8633668	0.3083
	chr06	8649555	0.3083
	chr06	8652516	0.344321
	chr06	8688745	0.344321
	chr06	8729895	0.246293
	chr06	8731695	0.156148
	chr06	8731705	0.156148
	chr06	8732513	0.156148
	chr06	8732661	0.156148
	chr06	8733190	0.156148
	chr06	8733217	0.156148
	chr06	8733243	0.156148
	chr06	8734259	0.156148
	chr06	8734492	0.156148
	chr06	8734708	0.156148
	chr06	8735012	0.156148
	chr06	8735258	0.156148
	chr06	8735370	0.156148
	chr06	8735371	0.156148
	chr06	8735641	0.156148
	chr06	8735758	0.156148
	chr06	8736123	0.156148
	chr06	8736179	0.156148
	chr06	8736472	0.156148
	chr06	8736891	0.213988
	chr06	8737327	0.213988
	chr06	8737382	0.213988
	chr06	8737420	0.213988
	chr06	8737523	0.213988
	chr06	8738233	0.213988
	chr06	8738651	0.213988
	chr06	8738749	0.213988
	chr06	8738751	0.213988
	chr06	8738762	0.213988
	chr06	8738895	0.213988
	chr06	8738977	0.213988
	chr06	8739009	0.213988
	chr06	8739080	0.213988
	chr06	8739127	0.213988
	chr06	8741539	0.213988
	chr06	8741552	0.213988
	chr06	8742153	0.228275
	chr06	8742930	0.228275
	chr06	8746216	0.286568
	chr06	8746820	0.286568
	chr06	8746972	0.286568
	chr06	8747206	0.286568
	chr06	8747274	0.286568
	chr06	8747612	0.286568
	chr06	8747671	0.286568
	chr06	8747788	0.286568
	chr06	8747809	0.286568
	chr06	8751616	0.286568
	chr06	8756192	0.286568
	chr06	8757866	0.286568
	chr06	8757912	0.286568
	chr06	8761442	0.286568
	chr06	8761851	0.286568
	chr06	8762890	0.286568
	chr06	8763132	0.286568
	chr06	8765629	0.286568
	chr06	8767963	0.286568
	chr06	8768177	0.286568
	chr06	8768332	0.286568
	chr06	8768699	0.286568
	chr06	8768829	0.286568
	chr06	8768873	0.286568
	chr06	8768922	0.286568
	chr06	8770498	0.286568
	chr06	8770619	0.286568
	chr06	8770737	0.286568
	chr06	8770789	0.286568
	chr06	8770841	0.286568
	chr06	8771536	0.286568
	chr06	8771740	0.286568
	chr06	8771898	0.286568
	chr06	8772100	0.286568
	chr06	8772111	0.286568
	chr06	8772135	0.286568
	chr06	8772281	0.286568
	chr06	8772292	0.286568
	chr06	8772323	0.286568
	chr06	8772401	0.286568
	chr06	8772455	0.286568
	chr06	8772667	0.286568
	chr06	8772779	0.286568
	chr06	8773087	0.286568
	chr06	8773144	0.286568
	chr06	8774390	0.286568
	chr06	8774524	0.286568
	chr06	8774527	0.286568
	chr06	8774555	0.286568
	chr06	8774819	0.286568
	chr06	8774845	0.286568
	chr06	8775220	0.286568
	chr06	8775766	0.286568
	chr06	8775991	0.286568
	chr06	8776215	0.286568
	chr06	8776872	0.286568
	chr06	8777081	0.286568
	chr06	8779861	0.286568
	chr06	8780566	0.286568
	chr06	8780944	0.286568
	chr06	8781114	0.286568
	chr06	8781163	0.286568
	chr06	8781697	0.286568
	chr06	8782118	0.286568
	chr06	8783636	0.286568
	chr06	8784166	0.286568
	chr06	8784572	0.286568
	chr06	8784884	0.286568
	chr06	8785109	0.286568
	chr06	8785246	0.286568
	chr06	8785736	0.286568
	chr06	8787471	0.286568
	chr06	8789293	0.286568
	chr06	8790662	0.286568
	chr06	8790773	0.286568
	chr06	8791420	0.286568
	chr06	8791827	0.286568
	chr06	8792218	0.286568
	chr06	8792440	0.286568
	chr06	8793477	0.286568
	chr06	8793520	0.286568
	chr06	8793603	0.286568
	chr06	8814660	0.259816
	chr06	8814869	0.259816
	chr06	8814890	0.259816
	chr06	8814909	0.259816
	chr06	8815111	0.259816
	chr06	8816599	0.259816
	chr06	8816656	0.259816
	chr06	8816668	0.259816
	chr06	8817146	0.259816
	chr06	8817814	0.259816
	chr06	8818190	0.259816
	chr06	8818237	0.259816
	chr06	8818304	0.259816
	chr06	8818808	0.259816
	chr06	8819531	0.259816
	chr06	8819606	0.259816
	chr06	8819708	0.259816
	chr06	8819883	0.259816
	chr06	8819961	0.259816
	chr06	8820131	0.259816
	chr06	8820556	0.259816
	chr06	8820748	0.259816
	chr06	8820802	0.259816
	chr06	8820836	0.259816
	chr06	8820922	0.259816
	chr06	8820935	0.259816
	chr06	8821165	0.259816
	chr06	8821185	0.259816
	chr06	8821349	0.259816
	chr06	8821749	0.259816
	chr06	8821770	0.259816
	chr06	8821775	0.259816
	chr06	8821901	0.259816
	chr06	8822248	0.259816
	chr06	8822623	0.259816
	chr06	8823354	0.259816
	chr06	8824066	0.259816
	chr06	8824806	0.259816
	chr06	8824832	0.259816
	chr06	8824865	0.259816
	chr06	8825619	0.259816
	chr06	8825869	0.259816
	chr06	8826873	0.259816
	chr06	8832808	0.259816
	chr06	8834145	0.259816
	chr06	8835742	0.259816
	chr06	8836043	0.259816
	chr06	8836178	0.259816
	chr06	8836299	0.259816
	chr06	8836399	0.259816
	chr06	8836539	0.259816
	chr06	8836644	0.259816
	chr06	8836667	0.259816
	chr06	8836846	0.259816
	chr06	8836906	0.259816
	chr06	8836925	0.259816
	chr06	8837126	0.259816
	chr06	8837215	0.259816
	chr06	8837900	0.259816
	chr06	8837929	0.259816
	chr06	8837958	0.259816
	chr06	8837959	0.259816
	chr06	8837961	0.259816
	chr06	8838012	0.259816
	chr06	8838115	0.259816
	chr06	8838143	0.259816
	chr06	8838150	0.259816
	chr06	8838152	0.259816
	chr06	8838302	0.259816
	chr06	8838329	0.259816
	chr06	8838336	0.259816
	chr06	8838349	0.259816
	chr06	8838414	0.259816
	chr06	8838427	0.259816
	chr06	8838484	0.259816
	chr06	8838515	0.259816
	chr06	8838619	0.259816
	chr06	8838701	0.259816
	chr06	8839198	0.259816
	chr06	8839303	0.259816
	chr06	8839326	0.259816
	chr06	8839330	0.259816
	chr06	8839349	0.259816
	chr06	8839371	0.259816
	chr06	8839616	0.259816
	chr06	8839691	0.259816
	chr06	8839743	0.259816
	chr06	8839748	0.259816
	chr06	8839891	0.259816
	chr06	8840020	0.259816
	chr06	8840079	0.259816
	chr06	8840188	0.259816
	chr06	8840192	0.259816
	chr06	8840222	0.259816
	chr06	8840245	0.259816
	chr06	8840246	0.259816
	chr06	8840383	0.259816
	chr06	8840492	0.259816
	chr06	8840532	0.259816
	chr06	8840537	0.259816
	chr06	8840595	0.259816
	chr06	8840602	0.259816
	chr06	8840627	0.259816
	chr06	8840747	0.259816
	chr06	8844568	0.259816
	chr06	8844588	0.259816
	chr06	8844658	0.259816
	chr06	8844688	0.259816
	chr06	8844693	0.259816
	chr06	8844738	0.259816
	chr06	8844802	0.259816
	chr06	8844847	0.259816
	chr06	8844915	0.259816
	chr06	8844943	0.259816
	chr06	8844972	0.259816
	chr06	8845099	0.259816
	chr06	8845151	0.259816
	chr06	8845161	0.259816
	chr06	8845290	0.259816
	chr06	8845333	0.259816
	chr06	8845337	0.259816
	chr06	8845366	0.259816
	chr06	8845437	0.259816
	chr06	8845456	0.259816
	chr06	8845474	0.259816
	chr06	8845522	0.259816
	chr06	8845576	0.259816
	chr06	8845788	0.259816
	chr06	8845857	0.259816
	chr06	8845920	0.259816
	chr06	8845937	0.259816
	chr06	8845943	0.259816
	chr06	8845958	0.259816
	chr06	8846004	0.259816
	chr06	8846112	0.259816
	chr06	8846239	0.259816
	chr06	8846271	0.259816
	chr06	8846474	0.259816
	chr06	8846508	0.259816
	chr06	8846571	0.259816
	chr06	8846655	0.259816
	chr06	8846760	0.259816
	chr06	8846876	0.259816
	chr06	8847062	0.259816
	chr06	8847066	0.259816
	chr06	8847087	0.259816
	chr06	8847144	0.259816
	chr06	8847150	0.259816
	chr06	8847230	0.259816
	chr06	8847232	0.259816
	chr06	8847236	0.259816
	chr06	8847300	0.259816
	chr06	8847411	0.259816
	chr06	8847521	0.259816
	chr06	8847579	0.259816
	chr06	8847583	0.259816
	chr06	8847590	0.259816
	chr06	8847642	0.259816
	chr06	8847736	0.259816
	chr06	8847914	0.259816
	chr06	8848057	0.259816
	chr06	8848148	0.259816
	chr06	8848223	0.259816
	chr06	8848234	0.259816
	chr06	8848326	0.259816
	chr06	8848531	0.259816
	chr06	8848532	0.259816
	chr06	8848614	0.259816
	chr06	8848639	0.259816
	chr06	8848711	0.259816
	chr06	8848740	0.259816
	chr06	8848752	0.259816
	chr06	8849029	0.259816
	chr06	8849087	0.259816
	chr06	8849161	0.259816
	chr06	8849198	0.259816
	chr06	8849695	0.259816
	chr06	8849714	0.259816
	chr06	8849962	0.259816
	chr06	8849985	0.259816
	chr06	8850001	0.259816
	chr06	8850110	0.259816
	chr06	8850391	0.259816
	chr06	8850395	0.259816
	chr06	8850474	0.259816
	chr06	8850890	0.259816
	chr06	8851081	0.259816
	chr06	8851094	0.259816
	chr06	8851147	0.259816
	chr06	8851180	0.259816
	chr06	8851234	0.259816
	chr06	8852039	0.259816
	chr06	8852086	0.259816
	chr06	8852904	0.259816
	chr06	8852905	0.259816
	chr06	8852907	0.259816
	chr06	8852974	0.259816
	chr06	8870229	0.241678
	chr06	8870245	0.241678
	chr06	8870246	0.241678
	chr06	8870324	0.241678
	chr06	8870325	0.241678
	chr06	8870348	0.241678
	chr06	8870392	0.241678
	chr06	8870397	0.241678
	chr06	8870638	0.241678
	chr06	8870642	0.241678
	chr06	8870951	0.241678
	chr06	8870952	0.241678
	chr06	8870985	0.241678
	chr06	8872245	0.241678
	chr06	8872522	0.241678
	chr06	8872547	0.241678
	chr06	8872606	0.241678
	chr06	8872612	0.241678
	chr06	8872642	0.241678
	chr06	8872649	0.241678
	chr06	8873458	0.241678
	chr06	8874214	0.241678
	chr06	8874223	0.241678
	chr06	8874262	0.241678
	chr06	8874455	0.241678
	chr06	8874458	0.241678
	chr06	8874478	0.241678
	chr06	8874507	0.241678
	chr06	8874548	0.241678
	chr06	8874632	0.241678
	chr06	8874695	0.241678
	chr06	8874733	0.241678
	chr06	8874816	0.241678
	chr06	8875369	0.241678
	chr06	8875444	0.241678
	chr06	8875479	0.241678
	chr06	8875494	0.241678
	chr06	8875589	0.241678
	chr06	8875591	0.241678
	chr06	8875637	0.241678
	chr06	8875649	0.241678
	chr06	8875719	0.241678
	chr06	8875778	0.241678
	chr06	8875812	0.241678
	chr06	8875815	0.241678
	chr06	8875843	0.241678
	chr06	8875899	0.241678
	chr06	8875908	0.241678
	chr06	8876214	0.241678
	chr06	8876228	0.241678
	chr06	8876326	0.241678
	chr06	8876430	0.241678
	chr06	8876540	0.241678
	chr06	8876586	0.241678
	chr06	8876606	0.241678
	chr06	8876610	0.241678
	chr06	8876623	0.241678
	chr06	8876683	0.241678
	chr06	8876692	0.241678
	chr06	8876698	0.241678
	chr06	8876763	0.241678
	chr06	8876891	0.241678
	chr06	8876955	0.241678
	chr06	8877206	0.241678
	chr06	8877602	0.241678
	chr06	8877628	0.241678
	chr06	8877638	0.241678
	chr06	8877722	0.241678
	chr06	8877765	0.241678
	chr06	8878168	0.241678
	chr06	8878176	0.241678
	chr06	8878226	0.241678
	chr06	8878334	0.241678
	chr06	8878379	0.241678
	chr06	8878385	0.241678
	chr06	8878949	0.241678
	chr06	8878993	0.241678
	chr06	8879300	0.241678
	chr06	8879377	0.241678
	chr06	8879378	0.241678
	chr06	8879439	0.241678
	chr06	8879474	0.241678
	chr06	8879810	0.241678
	chr06	8879811	0.241678
	chr06	8879934	0.241678
	chr06	8879936	0.241678
	chr06	8879938	0.241678
	chr06	8879979	0.241678
	chr06	8880018	0.241678
	chr06	8880103	0.241678
	chr06	8880128	0.241678
	chr06	8880145	0.241678
	chr06	8880408	0.241678
	chr06	8880521	0.241678
	chr06	8880583	0.241678
	chr06	8880584	0.241678
	chr06	8880697	0.241678
	chr06	8880731	0.241678
	chr06	8880941	0.241678
	chr06	8880983	0.241678
	chr06	8881024	0.241678
	chr06	8881061	0.241678
	chr06	8881105	0.241678
	chr06	8881109	0.241678
	chr06	8881140	0.241678
	chr06	8881363	0.241678
	chr06	8881427	0.241678
	chr06	8881482	0.241678
	chr06	8881540	0.241678
	chr06	8881745	0.241678
	chr06	8881768	0.241678
	chr06	8882032	0.241678
	chr06	8882174	0.241678
	chr06	8882223	0.241678
	chr06	8882250	0.241678
	chr06	8882308	0.241678
	chr06	8882624	0.241678
	chr06	8882707	0.241678
	chr06	8882853	0.241678
	chr06	8882906	0.241678
	chr06	8882916	0.241678
	chr06	8882969	0.241678
	chr06	8883004	0.241678
	chr06	8883017	0.241678
	chr06	8883262	0.241678
	chr06	8883303	0.241678
	chr06	8883305	0.241678
	chr06	8883431	0.241678
	chr06	8883551	0.241678
	chr06	8883624	0.241678
	chr06	8883674	0.241678
	chr06	8883760	0.241678
	chr06	8883786	0.241678
	chr06	8883789	0.241678
	chr06	8883816	0.241678
	chr06	8883859	0.241678
	chr06	8883981	0.241678
	chr06	8884009	0.241678
	chr06	8884131	0.241678
	chr06	8884208	0.241678
	chr06	8884316	0.241678
	chr06	8884426	0.241678
	chr06	8884465	0.241678
	chr06	8884477	0.241678
	chr06	8884501	0.241678
	chr06	8884513	0.241678
	chr06	8884620	0.241678
	chr06	8884629	0.241678
	chr06	8884659	0.241678
	chr06	8884993	0.241678
	chr06	8885032	0.241678
	chr06	8885147	0.241678
	chr06	8885204	0.241678
	chr06	8885226	0.241678
	chr06	8885404	0.241678
	chr06	8885738	0.241678
	chr06	8885749	0.241678
	chr06	8885813	0.241678
	chr06	8885890	0.241678
	chr06	8885912	0.241678
	chr06	8885918	0.241678
	chr06	8885934	0.241678
	chr06	8885977	0.241678
	chr06	8886160	0.241678
	chr06	8886196	0.241678
	chr06	8886236	0.241678
	chr06	8886303	0.241678
	chr06	8886340	0.241678
	chr06	8886354	0.241678
	chr06	8886378	0.241678
	chr06	8886434	0.241678
	chr06	8886508	0.241678
	chr06	8886518	0.241678
	chr06	8886537	0.241678
	chr06	8886646	0.241678
	chr06	8886744	0.241678
	chr06	8886759	0.241678
	chr06	8886790	0.241678
	chr06	8886849	0.241678
	chr06	8887091	0.241678
	chr06	8887164	0.241678
	chr06	8887176	0.241678
	chr06	8887267	0.241678
	chr06	8887309	0.241678
	chr06	8887311	0.241678
	chr06	8890748	0.241678
	chr06	8890849	0.241678
	chr06	8890851	0.241678
	chr06	8890854	0.241678
	chr06	8890875	0.241678
	chr06	8890936	0.241678
	chr06	8891000	0.241678
	chr06	8891016	0.241678
	chr06	8891025	0.241678
	chr06	8891093	0.241678
	chr06	8891895	0.241678
	chr06	8892041	0.241678
	chr06	8892763	0.241678
	chr06	8893448	0.241678
	chr06	8894605	0.241678
	chr06	8895686	0.241678
	chr06	8901705	0.259816
	chr06	8904350	0.25195
	chr06	8904572	0.25195
	chr06	8904730	0.25195
	chr06	8905523	0.25195
	chr06	8906420	0.25195
	chr06	8906514	0.25195
	chr06	8906709	0.25195
	chr06	8907458	0.25195
	chr06	8907540	0.25195
	chr06	8907923	0.25195
	chr06	8907986	0.25195
	chr06	8908002	0.25195
	chr06	8908249	0.25195
	chr06	8908376	0.25195
	chr06	8909591	0.25195
	chr06	8909686	0.25195
	chr06	8909698	0.25195
	chr06	8909758	0.25195
	chr06	8910231	0.25195
	chr06	8910562	0.25195
	chr06	8910603	0.25195
	chr06	8910620	0.25195
	chr06	8910642	0.25195
	chr06	8910756	0.25195
	chr06	8910987	0.25195
	chr06	8910988	0.25195
	chr06	8911012	0.25195
	chr06	8911043	0.25195
	chr06	8911187	0.25195
	chr06	8911368	0.25195
	chr06	8911414	0.25195
	chr06	8911575	0.25195
	chr06	8911660	0.25195
	chr06	8911712	0.25195
	chr06	8911936	0.25195
	chr06	8911979	0.25195
	chr06	8912072	0.25195
	chr06	8912103	0.25195
	chr06	8912123	0.25195
	chr06	8912303	0.25195
	chr06	8912304	0.25195
	chr06	8912375	0.25195
	chr06	8912416	0.25195
	chr06	8912452	0.25195
	chr06	8912544	0.25195
	chr06	8912545	0.25195
	chr06	8912560	0.25195
	chr06	8914723	0.25195
	chr06	8915546	0.25195
	chr06	8915703	0.25195
	chr06	8916780	0.25195
	chr06	8916848	0.25195
	chr06	8917056	0.25195
	chr06	8917092	0.25195
	chr06	8918800	0.244596
	chr06	8918855	0.244596
	chr06	8919585	0.244596
	chr06	8920946	0.244596
	chr06	8921072	0.244596
	chr06	8921165	0.244596
	chr06	8921846	0.244596
	chr06	8922018	0.244596
	chr06	8922390	0.244596
	chr06	8922479	0.244596
	chr06	8923189	0.244596
	chr06	8923576	0.244596
	chr06	8924508	0.244596
	chr06	8924778	0.244596
	chr06	8925097	0.244596
	chr06	8925104	0.244596
	chr06	8925165	0.244596
	chr06	8925311	0.244596
	chr06	8925507	0.244596
	chr06	8926293	0.244596
	chr06	8926420	0.244596
	chr06	8927026	0.244596
	chr06	8928913	0.244596
	chr06	8928914	0.244596
	chr06	8930481	0.244596
	chr06	8930740	0.244596
	chr06	8931987	0.244596
	chr06	8932075	0.244596
	chr06	8932214	0.244596
	chr06	8932392	0.244596
	chr06	8932653	0.244596
	chr06	8932686	0.244596
	chr06	8932765	0.244596
	chr06	8932995	0.244596
	chr06	8933002	0.244596
	chr06	8933397	0.244596
	chr06	8933434	0.244596
	chr06	8933483	0.244596
	chr06	8933526	0.244596
	chr06	8933972	0.244596
	chr06	8934150	0.244596
	chr06	8934156	0.244596
	chr06	8934218	0.244596
	chr06	8934426	0.244596
	chr06	8934482	0.244596
	chr06	8934752	0.244596
	chr06	8935140	0.244596
	chr06	8935180	0.244596
	chr06	8935256	0.244596
	chr06	8935382	0.244596
	chr06	8935410	0.244596
	chr06	8935625	0.244596
	chr06	8935686	0.244596
	chr06	8935723	0.244596
	chr06	8935730	0.244596
	chr06	8935881	0.244596
	chr06	8935890	0.244596
	chr06	8936015	0.244596
	chr06	8936023	0.244596
	chr06	8936060	0.244596
	chr06	8936067	0.244596
	chr06	8936071	0.244596
	chr06	8936243	0.244596
	chr06	8936301	0.244596
	chr06	8936348	0.244596
	chr06	8936373	0.244596
	chr06	8936598	0.244596
	chr06	8936600	0.244596
	chr06	8936688	0.244596
	chr06	8936757	0.244596
	chr06	8936770	0.244596
	chr06	8936858	0.244596
	chr06	8936893	0.244596
	chr06	8936968	0.244596
	chr06	8936983	0.244596
	chr06	8937206	0.244596
	chr06	8937207	0.244596
	chr06	8937465	0.244596
	chr06	8937476	0.244596
	chr06	8937484	0.244596
	chr06	8937542	0.244596
	chr06	8937745	0.244596
	chr06	8937781	0.244596
	chr06	8937919	0.244596
	chr06	8937983	0.244596
	chr06	8938115	0.244596
	chr06	8938140	0.244596
	chr06	8938674	0.244596
	chr06	8938726	0.244596
	chr06	8938761	0.244596
	chr06	8940631	0.244596
	chr06	8942393	0.244596
	chr06	8943133	0.244596
	chr06	8944408	0.244596
	chr06	8944543	0.244596
	chr06	8944918	0.244596
	chr06	8945106	0.244596
	chr06	8945932	0.244596
	chr06	8946378	0.244596
	chr06	8946441	0.244596
	chr06	8946556	0.244596
	chr06	8946620	0.244596
	chr06	8946661	0.244596
	chr06	8946671	0.244596
	chr06	8946731	0.244596
	chr06	8946845	0.244596
	chr06	8946896	0.244596
	chr06	8946955	0.244596
	chr06	8947043	0.244596
	chr06	8947110	0.244596
	chr06	8947131	0.244596
	chr06	8947257	0.244596
	chr06	8947357	0.244596
	chr06	8947428	0.244596
	chr06	8947609	0.244596
	chr06	8947849	0.244596
	chr06	8947941	0.244596
	chr06	8948098	0.244596
	chr06	8948108	0.244596
	chr06	8948135	0.244596
	chr06	8948220	0.244596
	chr06	8948229	0.244596
	chr06	8948299	0.244596
	chr06	8948337	0.244596
	chr06	8948367	0.244596
	chr06	8948372	0.244596
	chr06	8948408	0.244596
	chr06	8948422	0.244596
	chr06	8948457	0.244596
	chr06	8948518	0.244596
	chr06	8948627	0.244596
	chr06	8948664	0.244596
	chr06	8948671	0.244596
	chr06	8949117	0.244596
	chr06	8949625	0.244596
	chr06	8949809	0.244596
	chr06	8950035	0.244596
	chr06	8950117	0.244596
	chr06	8950177	0.244596
	chr06	8950192	0.244596
	chr06	8950283	0.244596
	chr06	8951001	0.244596
	chr06	8951050	0.244596
	chr06	8951153	0.244596
	chr06	8951156	0.244596
	chr06	8951165	0.244596
	chr06	8951242	0.244596
	chr06	8951276	0.244596
	chr06	8951340	0.244596
	chr06	8951459	0.244596
	chr06	8951471	0.244596
	chr06	8951584	0.244596
	chr06	8951663	0.244596
	chr06	8951681	0.244596
	chr06	8951782	0.244596
	chr06	8951952	0.244596
	chr06	8951975	0.244596
	chr06	8952059	0.244596
	chr06	8952437	0.244596
	chr06	8952575	0.244596
	chr06	8952583	0.244596
	chr06	8952613	0.244596
	chr06	8952622	0.244596
	chr06	8952636	0.244596
	chr06	8953136	0.244596
	chr06	8953184	0.244596
	chr06	8953228	0.244596
	chr06	8953283	0.244596
	chr06	8953309	0.244596
	chr06	8953800	0.244596
	chr06	8953863	0.244596
	chr06	8953903	0.244596
	chr06	8953907	0.244596
	chr06	8954255	0.244596
	chr06	8954326	0.244596
	chr06	8954351	0.244596
	chr06	8954449	0.244596
	chr06	8954472	0.244596
	chr06	8955696	0.244596
	chr06	8955701	0.244596
	chr06	8955826	0.244596
	chr06	8955830	0.244596
	chr06	8955965	0.244596
	chr06	8955994	0.244596
	chr06	8956118	0.244596
	chr06	8956123	0.244596
	chr06	8956195	0.244596
	chr06	8956202	0.244596
	chr06	8956284	0.244596
	chr06	8956308	0.244596
	chr06	8956396	0.244596
	chr06	8956405	0.244596
	chr06	8956439	0.244596
	chr06	8956478	0.244596
	chr06	8956492	0.244596
	chr06	8956506	0.244596
	chr06	8956670	0.244596
	chr06	8956691	0.244596
	chr06	8956788	0.244596
	chr06	8956807	0.244596
	chr06	8956828	0.244596
	chr06	8956857	0.244596
	chr06	8956885	0.244596
	chr06	8956886	0.244596
	chr06	8956933	0.244596
	chr06	8957083	0.244596
	chr06	8957095	0.244596
	chr06	8957141	0.244596
	chr06	8957161	0.244596
	chr06	8957178	0.244596
	chr06	8957266	0.244596
	chr06	8957326	0.244596
	chr06	8957375	0.244596
	chr06	8957404	0.244596
	chr06	8957440	0.244596
	chr06	8957452	0.244596
	chr06	8957502	0.244596
	chr06	8957568	0.244596
	chr06	8957571	0.244596
	chr06	8957802	0.244596
	chr06	8957857	0.244596
	chr06	8957892	0.244596
	chr06	8957986	0.244596
	chr06	8958118	0.244596
	chr06	8958286	0.244596
	chr06	8958395	0.244596
	chr06	8958431	0.244596
	chr06	8958434	0.244596
	chr06	8958496	0.244596
	chr06	8958526	0.244596
	chr06	8958608	0.244596
	chr06	8958643	0.244596
	chr06	8958672	0.244596
	chr06	8958684	0.244596
	chr06	8958698	0.244596
	chr06	8958738	0.244596
	chr06	8958801	0.244596
	chr06	8958846	0.244596
	chr06	8958915	0.244596
	chr06	8958963	0.244596
	chr06	8959046	0.244596
	chr06	8959111	0.244596
	chr06	8959118	0.244596
	chr06	8959216	0.244596
	chr06	8959291	0.244596
	chr06	8959461	0.244596
	chr06	8959462	0.244596
	chr06	8959477	0.244596
	chr06	8959815	0.244596
	chr06	8959910	0.244596
	chr06	8960071	0.244596
	chr06	8960311	0.244596
	chr06	8960416	0.244596
	chr06	8960451	0.244596
	chr06	8960585	0.244596
	chr06	8960593	0.244596
	chr06	8960901	0.244596
	chr06	8962133	0.244596
	chr06	8962523	0.244596
	chr06	8962624	0.244596
	chr06	8962651	0.244596
	chr06	8962687	0.244596
	chr06	8962742	0.244596
	chr06	8962796	0.244596
	chr06	8962815	0.244596
	chr06	8962894	0.244596
	chr06	8962909	0.244596
	chr06	8962951	0.244596
	chr06	8962987	0.244596
	chr06	8963211	0.244596
	chr06	8963317	0.244596
	chr06	8963432	0.244596
	chr06	8963433	0.244596
	chr06	8963462	0.244596
	chr06	8963596	0.244596
	chr06	8963625	0.244596
	chr06	8963631	0.244596
	chr06	8963699	0.244596
	chr06	8963726	0.244596
	chr06	8963727	0.244596
	chr06	8963773	0.244596
	chr06	8963785	0.244596
	chr06	8963793	0.244596
	chr06	8963801	0.244596
	chr06	8963992	0.244596
	chr06	8964044	0.244596
	chr06	8964045	0.244596
	chr06	8964057	0.244596
	chr06	8964058	0.244596
	chr06	8964130	0.244596
	chr06	8964254	0.244596
	chr06	8964269	0.244596
	chr06	8964307	0.244596
	chr06	8964362	0.244596
	chr06	8964417	0.244596
	chr06	8964433	0.244596
	chr06	8964476	0.244596
	chr06	8967005	0.244596
	chr06	8967062	0.244596
	chr06	8967181	0.244596
	chr06	8967198	0.244596
	chr06	8967479	0.244596
	chr06	8967524	0.244596
	chr06	8967602	0.244596
	chr06	8967647	0.244596
	chr06	8968925	0.244596
	chr06	8969531	0.244596
	chr06	8969576	0.244596
	chr06	8969623	0.244596
	chr06	8969689	0.244596
	chr06	8969697	0.244596
	chr06	8969731	0.244596
	chr06	8969756	0.244596
	chr06	8971426	0.244596
	chr06	8971571	0.244596
	chr06	8971668	0.244596
	chr06	8971711	0.244596
	chr06	8971746	0.244596
	chr06	8971771	0.244596
	chr06	8971799	0.244596
	chr06	8971813	0.244596
	chr06	8971822	0.244596
	chr06	8971843	0.244596
	chr06	8971915	0.244596
	chr06	8971919	0.244596
	chr06	8971927	0.244596
	chr06	8972480	0.244596
	chr06	8972525	0.244596
	chr06	8972581	0.244596
	chr06	8973012	0.244596
	chr06	8973016	0.244596
	chr06	8973062	0.244596
	chr06	8973091	0.244596
	chr06	8973127	0.244596
	chr06	8973173	0.244596
	chr06	8973179	0.244596
	chr06	8973618	0.244596
	chr06	8973788	0.244596
	chr06	8973838	0.244596
	chr06	8973857	0.244596
	chr06	8973858	0.244596
	chr06	8973998	0.244596
	chr06	8974016	0.244596
	chr06	8974027	0.244596
	chr06	8974069	0.244596
	chr06	8974090	0.244596
	chr06	8974114	0.244596
	chr06	8974126	0.244596
	chr06	8974135	0.244596
	chr06	8974443	0.244596
	chr06	8974491	0.244596
	chr06	8974590	0.244596
	chr06	8974599	0.244596
	chr06	8974634	0.244596
	chr06	8974694	0.244596
	chr06	8974709	0.244596
	chr06	8974733	0.244596
	chr06	8974769	0.244596
	chr06	8974950	0.244596
	chr06	8974968	0.244596
	chr06	8974999	0.244596
	chr06	8975136	0.244596
	chr06	8975219	0.244596
	chr06	8975221	0.244596
	chr06	8975299	0.244596
	chr06	8975372	0.244596
	chr06	8975500	0.244596
	chr06	8975512	0.244596
	chr06	8975570	0.244596
	chr06	8975571	0.244596
	chr06	8975667	0.244596
	chr06	8975726	0.244596
	chr06	8975752	0.244596
	chr06	8975834	0.244596
	chr06	8975836	0.244596
	chr06	8975848	0.244596
	chr06	8975875	0.244596
	chr06	8976030	0.244596
	chr06	8976036	0.244596
	chr06	8976087	0.244596
	chr06	8976159	0.244596
	chr06	8976179	0.244596
	chr06	8976184	0.244596
	chr06	8976192	0.244596
	chr06	8976511	0.244596
	chr06	8976559	0.244596
	chr06	8976571	0.244596
	chr06	8976628	0.244596
	chr06	8976642	0.244596
	chr06	8976717	0.244596
	chr06	8976812	0.244596
	chr06	8977001	0.244596
	chr06	8977025	0.244596
	chr06	8977107	0.244596
	chr06	8977116	0.244596
	chr06	8977133	0.244596
	chr06	8977156	0.244596
	chr06	8977183	0.244596
	chr06	8977190	0.244596
	chr06	8977338	0.244596
	chr06	8977364	0.244596
	chr06	8977459	0.244596
	chr06	8977508	0.244596
	chr06	8977566	0.244596
	chr06	8977632	0.244596
	chr06	8977712	0.244596
	chr06	8977799	0.244596
	chr06	8977949	0.244596
	chr06	8978000	0.244596
	chr06	8978012	0.244596
	chr06	8978021	0.244596
	chr06	8978022	0.244596
	chr06	8978257	0.244596
	chr06	8978360	0.244596
	chr06	8978377	0.244596
	chr06	8978412	0.244596
	chr06	8978460	0.244596
	chr06	8978685	0.244596
	chr06	8978711	0.244596
	chr06	8978721	0.244596
	chr06	8978771	0.244596
	chr06	8978909	0.244596
	chr06	8978924	0.244596
	chr06	8978926	0.244596
	chr06	8978967	0.244596
	chr06	8979131	0.244596
	chr06	8979267	0.244596
	chr06	8979452	0.244596
	chr06	8979597	0.244596
	chr06	8979598	0.244596
	chr06	8979608	0.244596
	chr06	8979633	0.244596
	chr06	8979640	0.244596
	chr06	8979824	0.244596
	chr06	8979978	0.244596
	chr06	8980123	0.244596
	chr06	8980291	0.244596
	chr06	8980314	0.244596
	chr06	8980324	0.244596
	chr06	8980391	0.244596
	chr06	8980464	0.244596
	chr06	8980535	0.244596
	chr06	8980556	0.244596
	chr06	8980597	0.244596
	chr06	8980652	0.244596
	chr06	8981405	0.244596
	chr06	8981579	0.244596
	chr06	8981821	0.244596
	chr06	8981944	0.244596
	chr06	8981965	0.244596
	chr06	8982051	0.244596
	chr06	8982086	0.244596
	chr06	8982135	0.244596
	chr06	8982856	0.244596
	chr06	8982868	0.244596
	chr06	8982888	0.244596
	chr06	8982903	0.244596
	chr06	8982929	0.244596
	chr06	8983032	0.244596
	chr06	8983084	0.244596
	chr06	8983165	0.244596
	chr06	8983188	0.244596
	chr06	8983311	0.244596
	chr06	8983324	0.244596
	chr06	8983333	0.244596
	chr06	8983502	0.244596
	chr06	8983531	0.244596
	chr06	8983532	0.244596
	chr06	8983539	0.244596
	chr06	8983669	0.244596
	chr06	8983708	0.244596
	chr06	8983750	0.244596
	chr06	8983765	0.244596
	chr06	8983769	0.244596
	chr06	8983841	0.244596
	chr06	8983963	0.244596
	chr06	8983981	0.244596
	chr06	8984013	0.244596
	chr06	8984066	0.244596
	chr06	8984109	0.244596
	chr06	8984165	0.244596
	chr06	8984187	0.244596
	chr06	8984330	0.244596
	chr06	8984358	0.244596
	chr06	8984560	0.244596
	chr06	8984616	0.244596
	chr06	8984891	0.244596
	chr06	8984955	0.244596
	chr06	8985389	0.244596
	chr06	8985705	0.244596
	chr06	8985723	0.244596
	chr06	8985741	0.244596
	chr06	8985881	0.244596
	chr06	8986234	0.244596
	chr06	8986351	0.244596
	chr06	8986929	0.244596
	chr06	8987930	0.244596
	chr06	8987939	0.244596
	chr06	8987998	0.244596
	chr06	8988028	0.244596
	chr06	8988080	0.244596
	chr06	8988105	0.244596
	chr06	8988144	0.244596
	chr06	8988221	0.244596
	chr06	8988263	0.244596
	chr06	8988266	0.244596
	chr06	8988381	0.244596
	chr06	8988520	0.244596
	chr06	8988635	0.244596
	chr06	8988684	0.244596
	chr06	8988880	0.244596
	chr06	8989077	0.244596
	chr06	8989078	0.244596
	chr06	8989500	0.244596
	chr06	8989632	0.244596
	chr06	8989911	0.244596
	chr06	8989974	0.244596
	chr06	8989981	0.244596
	chr06	8990045	0.244596
	chr06	8990087	0.244596
	chr06	8990229	0.244596
	chr06	8990270	0.244596
	chr06	8990365	0.244596
	chr06	8990447	0.244596
	chr06	8990608	0.244596
	chr06	8990795	0.244596
	chr06	8991290	0.244596
	chr06	8991303	0.244596
	chr06	8991315	0.244596
	chr06	8991354	0.244596
	chr06	8991410	0.244596
	chr06	8991821	0.244596
	chr06	9003598	0.244596
	chr06	9003844	0.244596
	chr06	9004024	0.244596
	chr06	9004176	0.244596
	chr06	9004177	0.244596
	chr06	9004225	0.244596
	chr06	9004426	0.244596
	chr06	9004541	0.244596
	chr06	9007812	0.285251
	chr06	9007815	0.285251
	chr06	9007818	0.285251
	chr06	9008080	0.285251
	chr06	9008133	0.285251
	chr06	9008146	0.285251
	chr06	9008205	0.285251
	chr06	9008653	0.285251
	chr06	9008663	0.285251
	chr06	9008677	0.285251
	chr06	9008729	0.285251
	chr06	9008771	0.285251
	chr06	9008773	0.285251
	chr06	9008787	0.285251
	chr06	9009178	0.285251
	chr06	9009315	0.285251
	chr06	9011021	0.285251
	chr06	9012836	0.285251
	chr06	9012894	0.285251
	chr06	9012952	0.285251
	chr06	9019432	0.171852
	chr06	9019476	0.171852
	chr06	9019495	0.171852
	chr06	9019575	0.171852
	chr06	9019584	0.171852
	chr06	9019605	0.171852
	chr06	9019614	0.171852
	chr06	9019669	0.171852
	chr06	9019684	0.171852
	chr06	9019719	0.285251
	chr06	9019787	0.285251
	chr06	9019807	0.285251
	chr06	9019935	0.285251
	chr06	9019965	0.285251
	chr06	9019986	0.285251
	chr06	9019987	0.285251
	chr06	9019990	0.285251
	chr06	9020043	0.285251
	chr06	9020069	0.285251
	chr06	9020099	0.285251
	chr06	9020107	0.285251
	chr06	9020131	0.285251
	chr06	9020157	0.285251
	chr06	9020199	0.285251
	chr06	9020217	0.285251
	chr06	9020231	0.285251
	chr06	9020347	0.285251
	chr06	9020517	0.285251
	chr06	9020520	0.285251
	chr06	9020586	0.285251
	chr06	9020608	0.285251
	chr06	9020730	0.285251
	chr06	9020811	0.285251
	chr06	9020960	0.285251
	chr06	9021222	0.285251
	chr06	9021247	0.285251
	chr06	9021318	0.285251
	chr06	9021324	0.285251
	chr06	9021399	0.285251
	chr06	9021456	0.285251
	chr06	9021466	0.285251
	chr06	9021497	0.285251
	chr06	9021573	0.285251
	chr06	9021642	0.285251
	chr06	9022366	0.285251
	chr06	9022369	0.285251
	chr06	9022382	0.285251
	chr06	9022446	0.285251
	chr06	9023470	0.244596
	chr06	9023482	0.244596
	chr06	9023591	0.244596
	chr06	9023626	0.244596
	chr06	9023676	0.244596
	chr06	9023876	0.244596
	chr06	9023964	0.244596
	chr06	9023975	0.244596
	chr06	9024082	0.244596
	chr06	9024235	0.244596
	chr06	9024287	0.244596
	chr06	9024461	0.244596
	chr06	9024493	0.244596
	chr06	9024621	0.244596
	chr06	9024825	0.244596
	chr06	9025279	0.244596
	chr06	9025345	0.244596
	chr06	9025407	0.244596
	chr06	9025485	0.244596
	chr06	9025495	0.244596
	chr06	9025579	0.244596
	chr06	9025607	0.244596
	chr06	9025893	0.244596
	chr06	9026006	0.244596
	chr06	9026007	0.244596
	chr06	9026114	0.244596
	chr06	9026122	0.244596
	chr06	9026247	0.244596
	chr06	9026455	0.244596
	chr06	9026530	0.244596
	chr06	9026541	0.244596
	chr06	9026591	0.244596
	chr06	9027035	0.244596
	chr06	9027051	0.244596
	chr06	9027935	0.244596
	chr06	9028583	0.244596
	chr06	9028593	0.244596
	chr06	9028732	0.244596
	chr06	9028742	0.244596
	chr06	9028802	0.244596
	chr06	9028822	0.244596
	chr06	9028865	0.244596
	chr06	9029009	0.244596
	chr06	9029016	0.244596
	chr06	9029509	0.244596
	chr06	9029606	0.244596
	chr06	9029685	0.244596
	chr06	9029761	0.244596
	chr06	9029765	0.244596
	chr06	9029796	0.244596
	chr06	9029892	0.244596
	chr06	9029955	0.244596
	chr06	9030128	0.244596
	chr06	9030456	0.244596
	chr06	9030537	0.244596
	chr06	9030667	0.244596
	chr06	9031276	0.244596
	chr06	9031282	0.244596
	chr06	9031366	0.244596
	chr06	9031512	0.244596
	chr06	9031566	0.244596
	chr06	9031577	0.244596
	chr06	9031652	0.244596
	chr06	9031816	0.244596
	chr06	9031856	0.244596
	chr06	9031915	0.244596
	chr06	9031988	0.244596
	chr06	9031993	0.244596
	chr06	9031997	0.244596
	chr06	9032128	0.244596
	chr06	9032206	0.244596
	chr06	9032254	0.244596
	chr06	9032766	0.244596
	chr06	9032948	0.244596
	chr06	9034959	0.244596
	chr06	9035697	0.244596
	chr06	9036993	0.323767
	chr06	9037306	0.323767
	chr06	9037329	0.323767
	chr06	9037974	0.323767
	chr06	9038426	0.323767
	chr06	9038455	0.323767
	chr06	9038456	0.323767
	chr06	9038547	0.323767
	chr06	9038583	0.323767
	chr06	9038597	0.323767
	chr06	9038603	0.323767
	chr06	9038750	0.323767
	chr06	9038780	0.323767
	chr06	9038786	0.323767
	chr06	9038805	0.323767
	chr06	9038837	0.323767
	chr06	9039148	0.244596
	chr06	9039313	0.244596
	chr06	9039347	0.244596
	chr06	9039480	0.244596
	chr06	9039515	0.244596
	chr06	9039697	0.244596
	chr06	9039725	0.244596
	chr06	9039836	0.244596
	chr06	9039926	0.244596
	chr06	9040085	0.244596
	chr06	9040098	0.244596
	chr06	9040437	0.244596
	chr06	9040470	0.244596
	chr06	9040619	0.244596
	chr06	9040787	0.244596
	chr06	9040791	0.244596
	chr06	9040849	0.244596
	chr06	9040881	0.244596
	chr06	9041244	0.244596
	chr06	9041255	0.244596
	chr06	9041284	0.244596
	chr06	9041322	0.244596
	chr06	9041405	0.244596
	chr06	9041450	0.244596
	chr06	9041507	0.244596
	chr06	9041941	0.244596
	chr06	9041982	0.244596
	chr06	9042047	0.244596
	chr06	9042267	0.244596
	chr06	9042332	0.244596
	chr06	9042365	0.244596
	chr06	9042410	0.244596
	chr06	9042413	0.244596
	chr06	9042486	0.244596
	chr06	9042705	0.244596
	chr06	9042762	0.244596
	chr06	9042832	0.244596
	chr06	9042887	0.244596
	chr06	9042947	0.244596
	chr06	9042969	0.244596
	chr06	9042972	0.244596
	chr06	9043018	0.244596
	chr06	9043082	0.244596
	chr06	9043145	0.244596
	chr06	9043176	0.244596
	chr06	9043197	0.244596
	chr06	9043235	0.244596
	chr06	9043256	0.244596
	chr06	9043401	0.244596
	chr06	9043426	0.244596
	chr06	9043442	0.244596
	chr06	9043490	0.244596
	chr06	9043494	0.244596
	chr06	9043658	0.244596
	chr06	9043663	0.244596
	chr06	9043683	0.244596
	chr06	9043885	0.244596
	chr06	9043891	0.244596
	chr06	9043908	0.244596
	chr06	9043910	0.244596
	chr06	9044061	0.244596
	chr06	9044120	0.244596
	chr06	9044176	0.244596
	chr06	9044284	0.244596
	chr06	9046337	0.244596
	chr06	9046366	0.244596
	chr06	9046438	0.244596
	chr06	9046440	0.244596
	chr06	9046524	0.244596
	chr06	9046545	0.244596
	chr06	9046551	0.244596
	chr06	9046560	0.244596
	chr06	9047569	0.244596
	chr06	9047596	0.244596
	chr06	9050051	0.244596
	chr06	9050075	0.244596
	chr06	9051187	0.244596
	chr06	9051233	0.244596
	chr06	9051312	0.244596
	chr06	9051341	0.244596
	chr06	9051464	0.244596
	chr06	9051490	0.244596
	chr06	9051574	0.244596
	chr06	9051581	0.244596
	chr06	9053198	0.244596
	chr06	9053278	0.244596
	chr06	9053337	0.244596
	chr06	9053865	0.244596
	chr06	9053888	0.244596
	chr06	9053949	0.244596
	chr06	9053963	0.244596
	chr06	9053976	0.244596
	chr06	9054231	0.244596
	chr06	9054500	0.244596
	chr06	9054509	0.244596
	chr06	9054530	0.244596
	chr06	9054571	0.244596
	chr06	9054572	0.244596
	chr06	9054616	0.244596
	chr06	9054637	0.244596
	chr06	9054680	0.244596
	chr06	9054718	0.244596
	chr06	9054835	0.244596
	chr06	9055008	0.244596
	chr06	9055342	0.244596
	chr06	9055344	0.244596
	chr06	9055632	0.244596
	chr06	9081332	0.244596
	chr06	9081429	0.244596
	chr06	9081576	0.244596
	chr06	9081654	0.244596
	chr06	9081839	0.244596
	chr06	9081886	0.244596
	chr06	9081890	0.244596
	chr06	9082057	0.244596
	chr06	9082124	0.244596
	chr06	9082728	0.244596
	chr06	9082792	0.244596
	chr06	9082796	0.244596
	chr06	9082841	0.244596
	chr06	9082931	0.244596
	chr06	9082935	0.244596
	chr06	9082961	0.244596
	chr06	9083014	0.244596
	chr06	9083046	0.244596
	chr06	9083111	0.244596
	chr06	9083193	0.244596
	chr06	9083205	0.244596
	chr06	9083250	0.244596
	chr06	9083284	0.244596
	chr06	9083289	0.244596
	chr06	9083298	0.244596
	chr06	9083392	0.244596
	chr06	9083423	0.244596
	chr06	9083433	0.244596
	chr06	9083509	0.244596
	chr06	9083526	0.244596
	chr06	9083570	0.244596
	chr06	9083631	0.244596
	chr06	9083943	0.244596
	chr06	9084011	0.244596
	chr06	9084032	0.244596
	chr06	9085072	0.244596
	chr06	9085085	0.244596
	chr06	9085213	0.244596
	chr06	9085257	0.244596
	chr06	9085267	0.244596
	chr06	9085592	0.244596
	chr06	9085626	0.244596
	chr06	9085700	0.244596
	chr06	9085702	0.244596
	chr06	9085875	0.244596
	chr06	9087246	0.244596
	chr06	9087300	0.244596
	chr06	9087334	0.244596
	chr06	9087392	0.244596
	chr06	9087411	0.244596
	chr06	9087557	0.244596
	chr06	9087587	0.244596
	chr06	9087610	0.244596
	chr06	9087619	0.244596
	chr06	9087665	0.244596
	chr06	9087706	0.244596
	chr06	9088101	0.244596
	chr06	9088124	0.244596
	chr06	9088212	0.244596
	chr06	9088702	0.244596
	chr06	9088788	0.244596
	chr06	9089362	0.244596
	chr06	9089365	0.244596
	chr06	9089374	0.244596
	chr06	9089546	0.244596
	chr06	9089550	0.244596
	chr06	9089615	0.244596
	chr06	9089631	0.244596
	chr06	9089987	0.244596
	chr06	9089997	0.244596
	chr06	9090003	0.244596
	chr06	9090018	0.244596
	chr06	9090418	0.244596
	chr06	9090501	0.244596
	chr06	9090999	0.244596
	chr06	9091006	0.244596
	chr06	9091068	0.244596
	chr06	9091076	0.244596
	chr06	9091125	0.244596
	chr06	9091305	0.244596
	chr06	9091473	0.244596
	chr06	9091533	0.244596
	chr06	9091553	0.244596
	chr06	9091583	0.244596
	chr06	9091591	0.244596
	chr06	9091869	0.244596
	chr06	9091902	0.244596
	chr06	9091917	0.244596
	chr06	9091934	0.244596
	chr06	9092046	0.244596
	chr06	9092156	0.244596
	chr06	9092201	0.244596
	chr06	9092214	0.244596
	chr06	9092215	0.244596
	chr06	9092274	0.244596
	chr06	9092809	0.244596
	chr06	9092810	0.244596
	chr06	9092817	0.244596
	chr06	9092843	0.244596
	chr06	9092965	0.244596
	chr06	9092974	0.244596
	chr06	9093068	0.244596
	chr06	9093110	0.244596
	chr06	9093381	0.244596
	chr06	9093388	0.244596
	chr06	9093477	0.244596
	chr06	9093728	0.244596
	chr06	9093751	0.244596
	chr06	9093772	0.244596
	chr06	9094028	0.244596
	chr06	9094032	0.244596
	chr06	9094037	0.244596
	chr06	9094038	0.244596
	chr06	9094118	0.244596
	chr06	9094153	0.244596
	chr06	9094173	0.244596
	chr06	9094225	0.244596
	chr06	9094255	0.244596
	chr06	9094267	0.244596
	chr06	9094291	0.244596
	chr06	9094306	0.244596
	chr06	9094389	0.244596
	chr06	9094438	0.244596
	chr06	9094443	0.244596
	chr06	9094447	0.244596
	chr06	9094469	0.244596
	chr06	9094517	0.244596
	chr06	9094524	0.244596
	chr06	9094540	0.244596
	chr06	9094558	0.244596
	chr06	9094579	0.244596
	chr06	9094666	0.244596
	chr06	9094740	0.244596
	chr06	9094755	0.244596
	chr06	9094756	0.244596
	chr06	9094776	0.244596
	chr06	9095680	0.244596
	chr06	9095839	0.244596
	chr06	9096110	0.244596
	chr06	9096260	0.244596
	chr06	9096297	0.244596
	chr06	9096300	0.244596
	chr06	9096303	0.244596
	chr06	9096483	0.244596
	chr06	9096734	0.244596
	chr06	9096750	0.244596
	chr06	9097162	0.244596
	chr06	9097174	0.244596
	chr06	9097345	0.244596
	chr06	9097379	0.244596
	chr06	9097392	0.244596
	chr06	9097410	0.244596
	chr06	9097832	0.244596
	chr06	9097835	0.244596
	chr06	9097858	0.244596
	chr06	9098168	0.244596
	chr06	9098181	0.244596
	chr06	9098225	0.244596
	chr06	9098297	0.244596
	chr06	9098298	0.244596
	chr06	9098326	0.244596
	chr06	9098694	0.244596
	chr06	9098718	0.244596
	chr06	9098816	0.244596
	chr06	9098817	0.244596
	chr06	9098995	0.244596
	chr06	9099031	0.244596
	chr06	9099069	0.244596
	chr06	9099090	0.244596
	chr06	9099140	0.244596
	chr06	9099185	0.244596
	chr06	9099342	0.244596
	chr06	9099387	0.244596
	chr06	9099389	0.244596
	chr06	9099598	0.244596
	chr06	9099692	0.244596
	chr06	9099977	0.244596
	chr06	9099999	0.244596
	chr06	9100043	0.244596
	chr06	9100074	0.244596
	chr06	9100092	0.244596
	chr06	9100137	0.244596
	chr06	9100138	0.244596
	chr06	9100146	0.244596
	chr06	9100206	0.244596
	chr06	9100324	0.244596
	chr06	9100329	0.244596
	chr06	9100353	0.244596
	chr06	9100411	0.244596
	chr06	9100437	0.244596
	chr06	9100450	0.244596
	chr06	9100469	0.244596
	chr06	9100470	0.244596
	chr06	9100507	0.244596
	chr06	9100586	0.244596
	chr06	9100645	0.244596
	chr06	9100668	0.244596
	chr06	9100718	0.244596
	chr06	9100793	0.244596
	chr06	9101098	0.244596
	chr06	9101156	0.244596
	chr06	9101174	0.244596
	chr06	9101186	0.244596
	chr06	9101244	0.244596
	chr06	9101283	0.244596
	chr06	9101323	0.244596
	chr06	9101328	0.244596
	chr06	9101391	0.244596
	chr06	9101724	0.244596
	chr06	9101871	0.244596
	chr06	9101901	0.244596
	chr06	9101910	0.244596
	chr06	9101962	0.244596
	chr06	9101994	0.244596
	chr06	9101998	0.244596
	chr06	9102062	0.244596
	chr06	9102067	0.244596
	chr06	9102170	0.244596
	chr06	9102195	0.244596
	chr06	9102197	0.244596
	chr06	9103696	0.244596
	chr06	9103742	0.244596
	chr06	9114663	0.244596
	chr06	9114686	0.244596
	chr06	9114690	0.244596
	chr06	9114758	0.244596
	chr06	9114772	0.244596
	chr06	9114902	0.244596
	chr06	9114974	0.244596
	chr06	9114979	0.244596
	chr06	9114986	0.244596
	chr06	9115103	0.244596
	chr06	9115117	0.244596
	chr06	9115158	0.244596
	chr06	9115159	0.244596
	chr06	9115206	0.244596
	chr06	9115234	0.244596
	chr06	9115236	0.244596
	chr06	9115491	0.244596
	chr06	9115537	0.244596
	chr06	9115587	0.244596
	chr06	9115615	0.244596
	chr06	9115658	0.244596
	chr06	9115669	0.244596
	chr06	9115701	0.244596
	chr06	9115728	0.244596
	chr06	9115756	0.244596
	chr06	9115928	0.244596
	chr06	9115939	0.244596
	chr06	9115993	0.244596
	chr06	9115998	0.244596
	chr06	9116017	0.244596
	chr06	9116038	0.244596
	chr06	9116071	0.244596
	chr06	9116135	0.244596
	chr06	9116140	0.244596
	chr06	9116920	0.244596
	chr06	9116938	0.244596
	chr06	9116966	0.244596
	chr06	9117011	0.244596
	chr06	9117633	0.244596
	chr06	9117644	0.244596
	chr06	9117647	0.244596
	chr06	9117654	0.244596
	chr06	9117693	0.244596
	chr06	9117701	0.244596
	chr06	9117824	0.244596
	chr06	9117879	0.244596
	chr06	9117886	0.244596
	chr06	9117928	0.244596
	chr06	9117964	0.244596
	chr06	9117976	0.244596
	chr06	9117977	0.244596
	chr06	9118029	0.244596
	chr06	9118078	0.244596
	chr06	9118747	0.244596
	chr06	9118748	0.244596
	chr06	9118922	0.244596
	chr06	9118958	0.244596
	chr06	9118977	0.244596
	chr06	9118982	0.244596
	chr06	9119004	0.244596
	chr06	9119139	0.244596
	chr06	9119163	0.244596
	chr06	9119192	0.244596
	chr06	9119200	0.244596
	chr06	9119205	0.244596
	chr06	9119365	0.244596
	chr06	9119455	0.244596
	chr06	9119489	0.244596
	chr06	9119538	0.244596
	chr06	9119863	0.244596
	chr06	9119917	0.244596
	chr06	9119922	0.244596
	chr06	9119972	0.244596
	chr06	9119984	0.244596
	chr06	9120900	0.244596
	chr06	9121050	0.244596
	chr06	9121271	0.244596
	chr06	9121406	0.244596
	chr06	9121425	0.244596
	chr06	9121435	0.244596
	chr06	9121462	0.244596
	chr06	9121463	0.244596
	chr06	9121549	0.244596
	chr06	9121577	0.244596
	chr06	9121616	0.244596
	chr06	9121649	0.244596
	chr06	9121655	0.244596
	chr06	9121681	0.244596
	chr06	9121720	0.244596
	chr06	9121814	0.244596
	chr06	9121829	0.244596
	chr06	9121994	0.244596
	chr06	9122013	0.244596
	chr06	9122085	0.244596
	chr06	9122090	0.244596
	chr06	9122130	0.244596
	chr06	9122136	0.244596
	chr06	9122276	0.244596
	chr06	9122315	0.244596
	chr06	9122398	0.244596
	chr06	9122414	0.244596
	chr06	9122578	0.244596
	chr06	9123121	0.244596
	chr06	9123124	0.244596
	chr06	9123154	0.244596
	chr06	9123198	0.244596
	chr06	9124110	0.244596
	chr06	9124178	0.244596
	chr06	9124185	0.244596
	chr06	9124229	0.244596
	chr06	9124240	0.244596
	chr06	9124380	0.244596
	chr06	9124458	0.244596
	chr06	9124483	0.244596
	chr06	9124495	0.244596
	chr06	9124518	0.244596
	chr06	9124642	0.244596
	chr06	9124709	0.244596
	chr06	9124735	0.244596
	chr06	9124742	0.244596
	chr06	9124829	0.244596
	chr06	9124954	0.244596
	chr06	9124960	0.244596
	chr06	9125016	0.244596
	chr06	9125050	0.244596
	chr06	9125106	0.244596
	chr06	9125150	0.244596
	chr06	9125169	0.244596
	chr06	9125235	0.244596
	chr06	9125236	0.244596
	chr06	9125288	0.244596
	chr06	9125316	0.244596
	chr06	9125333	0.244596
	chr06	9125420	0.244596
	chr06	9125425	0.244596
	chr06	9125547	0.244596
	chr06	9125610	0.244596
	chr06	9125642	0.244596
	chr06	9125717	0.244596
	chr06	9136980	0.244596
	chr06	9137004	0.244596
	chr06	9137026	0.244596
	chr06	9137050	0.244596
	chr06	9137083	0.244596
	chr06	9137086	0.244596
	chr06	9137096	0.244596
	chr06	9137148	0.244596
	chr06	9137208	0.244596
	chr06	9137286	0.244596
	chr06	9137362	0.244596
	chr06	9137442	0.244596
	chr06	9137516	0.244596
	chr06	9137543	0.244596
	chr06	9137655	0.244596
	chr06	9137669	0.244596
	chr06	9137678	0.244596
	chr06	9137763	0.244596
	chr06	9137860	0.244596
	chr06	9137967	0.244596
	chr06	9138062	0.244596
	chr06	9138237	0.244596
	chr06	9138291	0.244596
	chr06	9138304	0.244596
	chr06	9138376	0.244596
	chr06	9138546	0.244596
	chr06	9138985	0.244596
	chr06	9139154	0.244596
	chr06	9139200	0.244596
	chr06	9139907	0.244596
	chr06	9139930	0.244596
	chr06	9139943	0.244596
	chr06	9140001	0.244596
	chr06	9140044	0.244596
	chr06	9140067	0.244596
	chr06	9140088	0.244596
	chr06	9140153	0.244596
	chr06	9140190	0.244596
	chr06	9140562	0.244596
	chr06	9140697	0.244596
	chr06	9140708	0.244596
	chr06	9140709	0.244596
	chr06	9142950	0.244596
	chr06	9142990	0.244596
	chr06	9143018	0.244596
	chr06	9143030	0.244596
	chr06	9143044	0.244596
	chr06	9143842	0.244596
	chr06	9143847	0.244596
	chr06	9143995	0.244596
	chr06	9144024	0.244596
	chr06	9144026	0.244596
	chr06	9144076	0.244596
	chr06	9144135	0.244596
	chr06	9144143	0.244596
	chr06	9144169	0.244596
	chr06	9144188	0.244596
	chr06	9144213	0.244596
	chr06	9144316	0.244596
	chr06	9144342	0.244596
	chr06	9144372	0.244596
	chr06	9144435	0.244596
	chr06	9144744	0.244596
	chr06	9144779	0.244596
	chr06	9144978	0.244596
	chr06	9145001	0.244596
	chr06	9145139	0.244596
	chr06	9145152	0.244596
	chr06	9145171	0.244596
	chr06	9145299	0.244596
	chr06	9145384	0.244596
	chr06	9146013	0.323767
	chr06	9146033	0.323767
	chr06	9146042	0.323767
	chr06	9146195	0.323767
	chr06	9146200	0.323767
	chr06	9146206	0.323767
	chr06	9146639	0.323767
	chr06	9146659	0.323767
	chr06	9146672	0.323767
	chr06	9146737	0.323767
	chr06	9146742	0.323767
	chr06	9146759	0.323767
	chr06	9146803	0.323767
	chr06	9146835	0.323767
	chr06	9146841	0.323767
	chr06	9146894	0.323767
	chr06	9146897	0.323767
	chr06	9146945	0.323767
	chr06	9146972	0.323767
	chr06	9146982	0.323767
	chr06	9147026	0.323767
	chr06	9147041	0.323767
	chr06	9147115	0.323767
	chr06	9147361	0.323767
	chr06	9147375	0.323767
	chr06	9147379	0.323767
	chr06	9147449	0.323767
	chr06	9147475	0.323767
	chr06	9147494	0.323767
	chr06	9147678	0.323767
	chr06	9147693	0.323767
	chr06	9147848	0.323767
	chr06	9147883	0.323767
	chr06	9147933	0.323767
	chr06	9147936	0.323767
	chr06	9147999	0.323767
	chr06	9148089	0.323767
	chr06	9148095	0.323767
	chr06	9148099	0.323767
	chr06	9148147	0.323767
	chr06	9148155	0.323767
	chr06	9148184	0.323767
	chr06	9148197	0.323767
	chr06	9148209	0.323767
	chr06	9148245	0.323767
	chr06	9148275	0.323767
	chr06	9148368	0.323767
	chr06	9148426	0.323767
	chr06	9148440	0.323767
	chr06	9148483	0.323767
	chr06	9148596	0.323767
	chr06	9148605	0.323767
	chr06	9148693	0.323767
	chr06	9148715	0.323767
	chr06	9148734	0.323767
	chr06	9148896	0.323767
	chr06	9148933	0.323767
	chr06	9148961	0.323767
	chr06	9148995	0.323767
	chr06	9149112	0.323767
	chr06	9149122	0.323767
	chr06	9149152	0.323767
	chr06	9149265	0.323767
	chr06	9149291	0.323767
	chr06	9149361	0.323767
	chr06	9149371	0.323767
	chr06	9149400	0.323767
	chr06	9149410	0.323767
	chr06	9149429	0.323767
	chr06	9149463	0.323767
	chr06	9149515	0.323767
	chr06	9149565	0.323767
	chr06	9149571	0.323767
	chr06	9149748	0.323767
	chr06	9149775	0.323767
	chr06	9149793	0.323767
	chr06	9149865	0.323767
	chr06	9149893	0.323767
	chr06	9150205	0.323767
	chr06	9150365	0.323767
	chr06	9150433	0.323767
	chr06	9205688	0.323767
	chr06	9206480	0.323767
	chr06	9206698	0.323767
	chr06	9206702	0.323767
	chr06	9207057	0.323767
	chr06	9207114	0.323767
	chr06	9207134	0.323767
	chr06	9207145	0.323767
	chr06	9207410	0.323767
	chr06	9207444	0.323767
	chr06	9207519	0.323767
	chr06	9207609	0.323767
	chr06	9207715	0.323767
	chr06	9207725	0.323767
	chr06	9207797	0.323767
	chr06	9207881	0.323767
	chr06	9207882	0.323767
	chr06	9207890	0.323767
	chr06	9207945	0.323767
	chr06	9207996	0.323767
	chr06	9208329	0.323767
	chr06	9208342	0.323767
	chr06	9208359	0.323767
	chr06	9208525	0.323767
	chr06	9208572	0.323767
	chr06	9208651	0.323767
	chr06	9208681	0.323767
	chr06	9208747	0.323767
	chr06	9208820	0.323767
	chr06	9208905	0.323767
	chr06	9208934	0.323767
	chr06	9208942	0.323767
	chr06	9208949	0.323767
	chr06	9208976	0.323767
	chr06	9209043	0.323767
	chr06	9209106	0.323767
	chr06	9209115	0.323767
	chr06	9209341	0.323767
	chr06	9209360	0.323767
	chr06	9209429	0.323767
	chr06	9209514	0.323767
	chr06	9209568	0.323767
	chr06	9209605	0.323767
	chr06	9209665	0.323767
	chr06	9210535	0.323767
	chr06	9210536	0.323767
	chr06	9210543	0.323767
	chr06	9210880	0.323767
	chr06	9210895	0.323767
	chr06	9210938	0.323767
	chr06	9210949	0.323767
	chr06	9211004	0.323767
	chr06	9211171	0.323767
	chr06	9211224	0.323767
	chr06	9211359	0.323767
	chr06	9211391	0.323767
	chr06	9211410	0.323767
	chr06	9211486	0.323767
	chr06	9211533	0.323767
	chr06	9211680	0.323767
	chr06	9211695	0.323767
	chr06	9211996	0.323767
	chr06	9212003	0.323767
	chr06	9212045	0.323767
	chr06	9212052	0.323767
	chr06	9212126	0.323767
	chr06	9212238	0.323767
	chr06	9212311	0.323767
	chr06	9212329	0.323767
	chr06	9212333	0.323767
	chr06	9212356	0.323767
	chr06	9212457	0.323767
	chr06	9214340	0.323767
	chr06	9214412	0.323767
	chr06	9214470	0.323767
	chr06	9214477	0.323767
	chr06	9214529	0.323767
	chr06	9214614	0.323767
	chr06	9214675	0.323767
	chr06	9215817	0.323767
	chr06	9216187	0.323767
	chr06	9216397	0.323767
	chr06	9216596	0.323767
	chr06	9216736	0.323767
	chr06	9217461	0.323767
	chr06	9217532	0.323767
	chr06	9217551	0.323767
	chr06	9217672	0.323767
	chr06	9217727	0.323767
	chr06	9218015	0.323767
	chr06	9218214	0.323767
	chr06	9218223	0.323767
	chr06	9218236	0.323767
	chr06	9218309	0.323767
	chr06	9218831	0.323767
	chr06	9218834	0.323767
	chr06	9219140	0.323767
	chr06	9219141	0.323767
	chr06	9219205	0.323767
	chr06	9219448	0.323767
	chr06	9220458	0.312026
	chr06	9223182	0.312026
	chr06	9223414	0.312026
	chr06	9246758	0.312026
	chr06	9270608	0.313587
	chr06	9271476	0.313587
	chr06	9272860	0.313587
	chr06	9287916	0.313587
	chr06	9538755	0.431372
	chr06	9571340	0.253777
	chr06	9577936	0.253777
	chr06	9652257	0.0751692
	chr06	9664148	0.0751692
	chr06	9667898	0.0751692
	chr06	9669107	0.0751692
	chr06	9671184	0.0751692
	chr06	9692135	0.103748
	chr06	9694677	0.103748
	chr06	9701027	0.0954439
	chr06	9808816	0.0526437
	chr06	9832549	0.108975
	chr06	9845850	0.108975
	chr06	9858628	0.108975
	chr06	9863043	0.0664232
	chr06	9899541	0.037606
	chr06	9901755	0.037606
	chr06	9916018	0.037606
	chr06	9920491	0.037606
	chr06	9925077	0.037606
	chr06	9925796	0.037606
	chr06	9999326	0.037606
	chr06	10000600	0.037606
	chr06	10025325	0.348937
	chr06	10032786	0.39594
	chr06	10061029	0.39594
	chr06	10075483	0.39594
	chr06	10098506	0.39594
	chr06	10099130	0.39594
	chr06	10116106	0.35871
	chr06	10117827	0.35871
	chr06	10117862	0.35871
	chr06	10117911	0.35871
	chr06	10118748	0.35871
	chr06	10118833	0.35871
	chr06	10118887	0.35871
	chr06	10118950	0.35871
	chr06	10118969	0.35871
	chr06	10118993	0.35871
	chr06	10119008	0.35871
	chr06	10119096	0.35871
	chr06	10119585	0.35871
	chr06	10119613	0.35871
	chr06	10119646	0.35871
	chr06	10119692	0.35871
	chr06	10119791	0.35871
	chr06	10119988	0.350258
	chr06	10120200	0.350258
	chr06	10121233	0.350258
	chr06	10122275	0.350258
	chr06	10123413	0.350258
	chr06	10123987	0.350258
	chr06	10125189	0.350258
	chr06	10125556	0.350258
	chr06	10125714	0.350258
	chr06	10125828	0.350258
	chr06	10126301	0.350258
	chr06	10126401	0.350258
	chr06	10126449	0.350258
	chr06	10127573	0.270241
	chr06	10129239	0.270241
	chr06	10129250	0.270241
	chr06	10129251	0.270241
	chr06	10129754	0.270241
	chr06	10129791	0.269416
	chr06	10129796	0.269416
	chr06	10129831	0.269416
	chr06	10129919	0.269416
	chr06	10130280	0.269416
	chr06	10130308	0.269416
	chr06	10130731	0.269416
	chr06	10130746	0.269416
	chr06	10130811	0.269416
	chr06	10130984	0.269416
	chr06	10131338	0.269416
	chr06	10132337	0.269416
	chr06	10132443	0.269416
	chr06	10132590	0.269416
	chr06	10132606	0.269416
	chr06	10132618	0.269416
	chr06	10132797	0.269416
	chr06	10132851	0.269416
	chr06	10133006	0.269416
	chr06	10133284	0.223999
	chr06	10133416	0.223999
	chr06	10133525	0.223999
	chr06	10133558	0.223999
	chr06	10133990	0.223999
	chr06	10134039	0.223999
	chr06	10134157	0.223999
	chr06	10134201	0.223999
	chr06	10134633	0.223999
	chr06	10134659	0.223999
	chr06	10134704	0.223999
	chr06	10135333	0.223999
	chr06	10135544	0.223999
	chr06	10135639	0.223999
	chr06	10135830	0.223999
	chr06	10136030	0.223999
	chr06	10136043	0.223999
	chr06	10136747	0.223999
	chr06	10137083	0.223999
	chr06	10137567	0.223999
	chr06	10137572	0.223999
	chr06	10137588	0.223999
	chr06	10137726	0.223999
	chr06	10138573	0.223999
	chr06	10139216	0.223999
	chr06	10139307	0.223999
	chr06	10139328	0.223999
	chr06	10139535	0.223999
	chr06	10139603	0.223999
	chr06	10139663	0.223999
	chr06	10140267	0.223999
	chr06	10140456	0.223999
	chr06	10141190	0.223999
	chr06	10141335	0.223999
	chr06	10141831	0.223999
	chr06	10141886	0.223999
	chr06	10142014	0.223999
	chr06	10142191	0.223999
	chr06	10142309	0.223999
	chr06	10142451	0.223999
	chr06	10142504	0.223999
	chr06	10142526	0.223999
	chr06	10142592	0.223999
	chr06	10143024	0.223999
	chr06	10143154	0.223999
	chr06	10143183	0.223999
	chr06	10143218	0.223999
	chr06	10143484	0.223999
	chr06	10143609	0.223999
	chr06	10144760	0.223999
	chr06	10144818	0.223999
	chr06	10144825	0.223999
	chr06	10144885	0.223999
	chr06	10144953	0.223999
	chr06	10145102	0.223999
	chr06	10145248	0.223999
	chr06	10145268	0.223999
	chr06	10145277	0.223999
	chr06	10145308	0.223999
	chr06	10145589	0.223999
	chr06	10145784	0.223999
	chr06	10146036	0.223999
	chr06	10146056	0.223999
	chr06	10146103	0.223999
	chr06	10146293	0.223999
	chr06	10146354	0.223999
	chr06	10146688	0.223999
	chr06	10147074	0.223999
	chr06	10147151	0.223999
	chr06	10147528	0.223999
	chr06	10147557	0.223999
	chr06	10147643	0.223999
	chr06	10147868	0.223999
	chr06	10147894	0.223999
	chr06	10147952	0.223999
	chr06	10148113	0.223999
	chr06	10148252	0.223999
	chr06	10148820	0.223999
	chr06	10149120	0.223999
	chr06	10149149	0.223999
	chr06	10149703	0.223999
	chr06	10149714	0.223999
	chr06	10149796	0.223999
	chr06	10149949	0.223999
	chr06	10150049	0.223999
	chr06	10150095	0.223999
	chr06	10150171	0.223999
	chr06	10150196	0.223999
	chr06	10150262	0.223999
	chr06	10150382	0.223999
	chr06	10150658	0.223999
	chr06	10150743	0.223999
	chr06	10151071	0.223999
	chr06	10152227	0.223999
	chr06	10152234	0.223999
	chr06	10152261	0.223999
	chr06	10152351	0.223999
	chr06	10152420	0.223999
	chr06	10152426	0.223999
	chr06	10152534	0.223999
	chr06	10152649	0.223999
	chr06	10152750	0.223999
	chr06	10152760	0.223999
	chr06	10152802	0.223999
	chr06	10152884	0.223999
	chr06	10152889	0.223999
	chr06	10152923	0.223999
	chr06	10152973	0.223999
	chr06	10153179	0.223999
	chr06	10153210	0.223999
	chr06	10153223	0.223999
	chr06	10153254	0.223999
	chr06	10153274	0.223999
	chr06	10153392	0.223999
	chr06	10153455	0.223999
	chr06	10153501	0.223999
	chr06	10153555	0.223999
	chr06	10153628	0.223999
	chr06	10153642	0.223999
	chr06	10153712	0.223999
	chr06	10153749	0.223999
	chr06	10153764	0.223999
	chr06	10153831	0.223999
	chr06	10154449	0.223999
	chr06	10154477	0.223999
	chr06	10154610	0.223999
	chr06	10154836	0.223999
	chr06	10154955	0.223999
	chr06	10155019	0.223999
	chr06	10155124	0.223999
	chr06	10155133	0.223999
	chr06	10155156	0.223999
	chr06	10155227	0.223999
	chr06	10155240	0.223999
	chr06	10155269	0.223999
	chr06	10155643	0.223999
	chr06	10155670	0.223999
	chr06	10155716	0.223999
	chr06	10178557	0.223999
	chr06	10178741	0.223999
	chr06	10178806	0.223999
	chr06	10178835	0.223999
	chr06	10178855	0.223999
	chr06	10178858	0.223999
	chr06	10178963	0.223999
	chr06	10178985	0.223999
	chr06	10179007	0.223999
	chr06	10179035	0.223999
	chr06	10179077	0.223999
	chr06	10179134	0.223999
	chr06	10179264	0.223999
	chr06	10179293	0.223999
	chr06	10179410	0.223999
	chr06	10179483	0.223999
	chr06	10179600	0.223999
	chr06	10179695	0.223999
	chr06	10179767	0.223999
	chr06	10179952	0.223999
	chr06	10179956	0.223999
	chr06	10180133	0.223999
	chr06	10180308	0.223999
	chr06	10180404	0.223999
	chr06	10180545	0.223999
	chr06	10180619	0.223999
	chr06	10180629	0.223999
	chr06	10180641	0.223999
	chr06	10180766	0.223999
	chr06	10180843	0.223999
	chr06	10180883	0.223999
	chr06	10180930	0.223999
	chr06	10180955	0.223999
	chr06	10181064	0.223999
	chr06	10181094	0.223999
	chr06	10181173	0.223999
	chr06	10181263	0.223999
	chr06	10181380	0.223999
	chr06	10181418	0.223999
	chr06	10181449	0.223999
	chr06	10181600	0.223999
	chr06	10181632	0.223999
	chr06	10181678	0.223999
	chr06	10181710	0.223999
	chr06	10181737	0.223999
	chr06	10181841	0.223999
	chr06	10181940	0.223999
	chr06	10182155	0.223999
	chr06	10182325	0.223999
	chr06	10182472	0.223999
	chr06	10182506	0.223999
	chr06	10182570	0.223999
	chr06	10182573	0.223999
	chr06	10182591	0.223999
	chr06	10182738	0.223999
	chr06	10182795	0.223999
	chr06	10182928	0.223999
	chr06	10182967	0.223999
	chr06	10183024	0.223999
	chr06	10183028	0.223999
	chr06	10183037	0.223999
	chr06	10183272	0.223999
	chr06	10183276	0.223999
	chr06	10183308	0.223999
	chr06	10183383	0.223999
	chr06	10183457	0.223999
	chr06	10183465	0.223999
	chr06	10183649	0.223999
	chr06	10183658	0.223999
	chr06	10183674	0.223999
	chr06	10183729	0.223999
	chr06	10183731	0.223999
	chr06	10184093	0.223999
	chr06	10184170	0.223999
	chr06	10184310	0.223999
	chr06	10184422	0.223999
	chr06	10184468	0.223999
	chr06	10184529	0.223999
	chr06	10184910	0.223999
	chr06	10185232	0.223999
	chr06	10185396	0.223999
	chr06	10185427	0.223999
	chr06	10185507	0.223999
	chr06	10185511	0.223999
	chr06	10185632	0.223999
	chr06	10185679	0.223999
	chr06	10185695	0.223999
	chr06	10185757	0.223999
	chr06	10186588	0.223999
	chr06	10186740	0.223999
	chr06	10186914	0.223999
	chr06	10187048	0.223999
	chr06	10187099	0.223999
	chr06	10187118	0.223999
	chr06	10187467	0.223999
	chr06	10187879	0.223999
	chr06	10187881	0.223999
	chr06	10187924	0.223999
	chr06	10188585	0.223999
	chr06	10188624	0.223999
	chr06	10188895	0.223999
	chr06	10189315	0.223999
	chr06	10189416	0.223999
	chr06	10189474	0.223999
	chr06	10189745	0.223999
	chr06	10189871	0.223999
	chr06	10190271	0.223999
	chr06	10190386	0.223999
	chr06	10190830	0.223999
	chr06	10190891	0.223999
	chr06	10190938	0.223999
	chr06	10191146	0.223999
	chr06	10191457	0.223999
	chr06	10191595	0.223999
	chr06	10191657	0.223999
	chr06	10191816	0.223999
	chr06	10191839	0.223999
	chr06	10191881	0.223999
	chr06	10192196	0.223999
	chr06	10192207	0.223999
	chr06	10196255	0.297604
	chr06	10196328	0.297604
	chr06	10196397	0.297604
	chr06	10196429	0.297604
	chr06	10196603	0.297604
	chr06	10196694	0.297604
	chr06	10196733	0.297604
	chr06	10196861	0.297604
	chr06	10197313	0.297604
	chr06	10197332	0.297604
	chr06	10197477	0.297604
	chr06	10197901	0.297604
	chr06	10197999	0.297604
	chr06	10198065	0.297604
	chr06	10198318	0.297604
	chr06	10198390	0.297604
	chr06	10198415	0.297604
	chr06	10198584	0.297604
	chr06	10198629	0.297604
	chr06	10199821	0.297604
	chr06	10201010	0.297604
	chr06	10201413	0.297604
	chr06	10202770	0.297604
	chr06	10203033	0.297604
	chr06	10203048	0.297604
	chr06	10203101	0.297604
	chr06	10203124	0.297604
	chr06	10203130	0.297604
	chr06	10203193	0.297604
	chr06	10203325	0.297604
	chr06	10203463	0.297604
	chr06	10203895	0.297604
	chr06	10203985	0.297604
	chr06	10204185	0.297604
	chr06	10204462	0.297604
	chr06	10204473	0.297604
	chr06	10204566	0.297604
	chr06	10204980	0.297604
	chr06	10205001	0.297604
	chr06	10205037	0.297604
	chr06	10205054	0.297604
	chr06	10205055	0.297604
	chr06	10210837	0.297604
	chr06	10211319	0.297604
	chr06	10211330	0.297604
	chr06	10211344	0.297604
	chr06	10211822	0.297604
	chr06	10212349	0.297604
	chr06	10212373	0.297604
	chr06	10212480	0.297604
	chr06	10212546	0.297604
	chr06	10212566	0.297604
	chr06	10212576	0.297604
	chr06	10212598	0.297604
	chr06	10213152	0.297604
	chr06	10213372	0.297604
	chr06	10213464	0.297604
	chr06	10213599	0.297604
	chr06	10213638	0.297604
	chr06	10213813	0.297604
	chr06	10213815	0.297604
	chr06	10213953	0.297604
	chr06	10213978	0.297604
	chr06	10214006	0.297604
	chr06	10214011	0.297604
	chr06	10214082	0.297604
	chr06	10214163	0.297604
	chr06	10214165	0.297604
	chr06	10214193	0.297604
	chr06	10214268	0.297604
	chr06	10214328	0.297604
	chr06	10214368	0.297604
	chr06	10214473	0.297604
	chr06	10269449	0.297604
	chr06	10269453	0.297604
	chr06	10269541	0.297604
	chr06	10269632	0.297604
	chr06	10269646	0.297604
	chr06	10270188	0.297604
	chr06	10270247	0.297604
	chr06	10270529	0.297604
	chr06	10270616	0.297604
	chr06	10270689	0.297604
	chr06	10270736	0.297604
	chr06	10270773	0.297604
	chr06	10270931	0.297604
	chr06	10271034	0.297604
	chr06	10271062	0.297604
	chr06	10271072	0.297604
	chr06	10271079	0.297604
	chr06	10271232	0.297604
	chr06	10271285	0.297604
	chr06	10271286	0.297604
	chr06	10271382	0.297604
	chr06	10271411	0.297604
	chr06	10271428	0.297604
	chr06	10271519	0.297604
	chr06	10271541	0.297604
	chr06	10271644	0.297604
	chr06	10271734	0.297604
	chr06	10271738	0.297604
	chr06	10271744	0.297604
	chr06	10271823	0.297604
	chr06	10271848	0.297604
	chr06	10272280	0.297604
	chr06	10272366	0.297604
	chr06	10272388	0.297604
	chr06	10272405	0.297604
	chr06	10272482	0.297604
	chr06	10272612	0.297604
	chr06	10272620	0.297604
	chr06	10272671	0.297604
	chr06	10272758	0.297604
	chr06	10272820	0.297604
	chr06	10272869	0.297604
	chr06	10273122	0.297604
	chr06	10273140	0.297604
	chr06	10273159	0.297604
	chr06	10273345	0.297604
	chr06	10273440	0.297604
	chr06	10273441	0.297604
	chr06	10273487	0.297604
	chr06	10273555	0.297604
	chr06	10273574	0.297604
	chr06	10273611	0.297604
	chr06	10273738	0.297604
	chr06	10273791	0.297604
	chr06	10273798	0.297604
	chr06	10273907	0.297604
	chr06	10273921	0.297604
	chr06	10274110	0.297604
	chr06	10274226	0.297604
	chr06	10274645	0.297604
	chr06	10274727	0.297604
	chr06	10274735	0.297604
	chr06	10274740	0.297604
	chr06	10274784	0.297604
	chr06	10274789	0.297604
	chr06	10274828	0.297604
	chr06	10274892	0.297604
	chr06	10275017	0.297604
	chr06	10275033	0.297604
	chr06	10275041	0.297604
	chr06	10275155	0.297604
	chr06	10275728	0.297604
	chr06	10275736	0.297604
	chr06	10275776	0.297604
	chr06	10275802	0.297604
	chr06	10275820	0.297604
	chr06	10275845	0.297604
	chr06	10275996	0.297604
	chr06	10276004	0.297604
	chr06	10276120	0.297604
	chr06	10276124	0.297604
	chr06	10276137	0.297604
	chr06	10276152	0.297604
	chr06	10276165	0.297604
	chr06	10276206	0.297604
	chr06	10276239	0.297604
	chr06	10276340	0.297604
	chr06	10276357	0.297604
	chr06	10276370	0.297604
	chr06	10276415	0.297604
	chr06	10276459	0.297604
	chr06	10276460	0.297604
	chr06	10276498	0.297604
	chr06	10276522	0.297604
	chr06	10276646	0.297604
	chr06	10276687	0.297604
	chr06	10276712	0.297604
	chr06	10276744	0.297604
	chr06	10277171	0.297604
	chr06	10277193	0.297604
	chr06	10277331	0.297604
	chr06	10277343	0.297604
	chr06	10277420	0.297604
	chr06	10277499	0.297604
	chr06	10277562	0.297604
	chr06	10277752	0.297604
	chr06	10278067	0.297604
	chr06	10278152	0.297604
	chr06	10278291	0.297604
	chr06	10278363	0.297604
	chr06	10278572	0.297604
	chr06	10278740	0.297604
	chr06	10278930	0.297604
	chr06	10278959	0.297604
	chr06	10279310	0.297604
	chr06	10279384	0.297604
	chr06	10279412	0.297604
	chr06	10279457	0.297604
	chr06	10279464	0.297604
	chr06	10279483	0.297604
	chr06	10279672	0.297604
	chr06	10279704	0.297604
	chr06	10279873	0.297604
	chr06	10280206	0.297604
	chr06	10280228	0.297604
	chr06	10280469	0.297604
	chr06	10281383	0.297604
	chr06	10281384	0.297604
	chr06	10281389	0.297604
	chr06	10281727	0.297604
	chr06	10281937	0.297604
	chr06	10281968	0.297604
	chr06	10282145	0.297604
	chr06	10282188	0.297604
	chr06	10282310	0.297604
	chr06	10282322	0.297604
	chr06	10282434	0.297604
	chr06	10282456	0.297604
	chr06	10282464	0.297604
	chr06	10282608	0.297604
	chr06	10282695	0.297604
	chr06	10282842	0.297604
	chr06	10282863	0.297604
	chr06	10282940	0.297604
	chr06	10282996	0.297604
	chr06	10283221	0.297604
	chr06	10283423	0.297604
	chr06	10283588	0.297604
	chr06	10283619	0.297604
	chr06	10283801	0.297604
	chr06	10284043	0.297604
	chr06	10284546	0.297604
	chr06	10284893	0.297604
	chr06	10284934	0.297604
	chr06	10285025	0.297604
	chr06	10285281	0.297604
	chr06	10285291	0.297604
	chr06	10285330	0.297604
	chr06	10285476	0.297604
	chr06	10285674	0.297604
	chr06	10285890	0.297604
	chr06	10286318	0.297604
	chr06	10286602	0.297604
	chr06	10286696	0.297604
	chr06	10287062	0.297604
	chr06	10287105	0.297604
	chr06	10287194	0.297604
	chr06	10287259	0.297604
	chr06	10287453	0.297604
	chr06	10288436	0.297604
	chr06	10288747	0.297604
	chr06	10288849	0.297604
	chr06	10289048	0.297604
	chr06	10289082	0.297604
	chr06	10289135	0.297604
	chr06	10289284	0.297604
	chr06	10289453	0.297604
	chr06	10289470	0.297604
	chr06	10289479	0.297604
	chr06	10289637	0.297604
	chr06	10289927	0.297604
	chr06	10289932	0.297604
	chr06	10319632	0.286299
	chr06	10319729	0.286299
	chr06	10319947	0.286299
	chr06	10319993	0.286299
	chr06	10320240	0.286299
	chr06	10321025	0.286299
	chr06	10321221	0.286299
	chr06	10321267	0.286299
	chr06	10321344	0.286299
	chr06	10322032	0.297604
	chr06	10322074	0.297604
	chr06	10322088	0.297604
	chr06	10322620	0.297604
	chr06	10322626	0.297604
	chr06	10322831	0.297604
	chr06	10322935	0.297604
	chr06	10322980	0.297604
	chr06	10323088	0.297604
	chr06	10323102	0.297604
	chr06	10323198	0.297604
	chr06	10323208	0.297604
	chr06	10323329	0.297604
	chr06	10340774	0.297604
	chr06	10340852	0.297604
	chr06	10341085	0.297604
	chr06	10341113	0.297604
	chr06	10341283	0.297604
	chr06	10341667	0.297604
	chr06	10341947	0.297604
	chr06	10341949	0.297604
	chr06	10342101	0.297604
	chr06	10343235	0.297604
	chr06	10343419	0.297604
	chr06	10343840	0.297604
	chr06	10343889	0.297604
	chr06	10343906	0.297604
	chr06	10344606	0.297604
	chr06	10345034	0.297604
	chr06	10345230	0.297604
	chr06	10346051	0.297604
	chr06	10346853	0.297604
	chr06	10347285	0.297604
	chr06	10347666	0.297604
	chr06	10347685	0.297604
	chr06	10348147	0.297604
	chr06	10348440	0.297604
	chr06	10352542	0.297604
	chr06	10352575	0.297604
	chr06	10354508	0.297604
	chr06	10355162	0.297604
	chr06	10355590	0.297604
	chr06	10355632	0.297604
	chr06	10356062	0.297604
	chr06	10356181	0.297604
	chr06	10356513	0.297604
	chr06	10356933	0.297604
	chr06	10356974	0.297604
	chr06	10357994	0.297604
	chr06	10358368	0.297604
	chr06	10358380	0.297604
	chr06	10358554	0.297604
	chr06	10358854	0.297604
	chr06	10358979	0.297604
	chr06	10358984	0.297604
	chr06	10358993	0.297604
	chr06	10359066	0.297604
	chr06	10359083	0.297604
	chr06	10359242	0.297604
	chr06	10359467	0.297604
	chr06	10359505	0.297604
	chr06	10363292	0.297604
	chr06	10363303	0.297604
	chr06	10363434	0.297604
	chr06	10363929	0.297604
	chr06	10364021	0.297604
	chr06	10364507	0.297604
	chr06	10364531	0.297604
	chr06	10364593	0.297604
	chr06	10364657	0.297604
	chr06	10364782	0.297604
	chr06	10365029	0.297604
	chr06	10365068	0.297604
	chr06	10365130	0.297604
	chr06	10365164	0.297604
	chr06	10365223	0.297604
	chr06	10365302	0.297604
	chr06	10365313	0.297604
	chr06	10365338	0.297604
	chr06	10365412	0.297604
	chr06	10365413	0.297604
	chr06	10365451	0.297604
	chr06	10365586	0.297604
	chr06	10365608	0.297604
	chr06	10365643	0.297604
	chr06	10365664	0.297604
	chr06	10365691	0.297604
	chr06	10365819	0.297604
	chr06	10366100	0.297604
	chr06	10366114	0.297604
	chr06	10366134	0.297604
	chr06	10366158	0.297604
	chr06	10366244	0.297604
	chr06	10366282	0.297604
	chr06	10366988	0.297604
	chr06	10367371	0.297604
	chr06	10367746	0.297604
	chr06	10368168	0.297604
	chr06	10368313	0.297604
	chr06	10368641	0.297604
	chr06	10368878	0.297604
	chr06	10368904	0.297604
	chr06	10369027	0.297604
	chr06	10369155	0.297604
	chr06	10369473	0.297604
	chr06	10369664	0.297604
	chr06	10371080	0.297604
	chr06	10371542	0.297604
	chr06	10371592	0.297604
	chr06	10371960	0.297604
	chr06	10373229	0.297604
	chr06	10373409	0.297604
	chr06	10373446	0.297604
	chr06	10373484	0.297604
	chr06	10373495	0.297604
	chr06	10373511	0.297604
	chr06	10373585	0.297604
	chr06	10373851	0.297604
	chr06	10373904	0.297604
	chr06	10374088	0.297604
	chr06	10374169	0.297604
	chr06	10374197	0.297604
	chr06	10374267	0.297604
	chr06	10374309	0.297604
	chr06	10374312	0.297604
	chr06	10374399	0.297604
	chr06	10374435	0.297604
	chr06	10374470	0.297604
	chr06	10374512	0.297604
	chr06	10374514	0.297604
	chr06	10374536	0.297604
	chr06	10374597	0.297604
	chr06	10374698	0.297604
	chr06	10374717	0.260832
	chr06	10374721	0.260832
	chr06	10374728	0.260832
	chr06	10374750	0.260832
	chr06	10374964	0.236497
	chr06	10374979	0.236497
	chr06	10374991	0.236497
	chr06	10375991	0.339535
	chr06	10376011	0.339535
	chr06	10376015	0.339535
	chr06	10376017	0.339535
	chr06	10376117	0.339535
	chr06	10376293	0.339535
	chr06	10376393	0.339535
	chr06	10376421	0.339535
	chr06	10376570	0.339535
	chr06	10376589	0.339535
	chr06	10376663	0.339535
	chr06	10376747	0.339535
	chr06	10376875	0.339535
	chr06	10377419	0.339535
	chr06	10377482	0.339535
	chr06	10377542	0.339535
	chr06	10377663	0.339535
	chr06	10377892	0.339535
	chr06	10377974	0.339535
	chr06	10378019	0.339535
	chr06	10378260	0.339535
	chr06	10378764	0.313524
	chr06	10378775	0.313524
	chr06	10379064	0.313524
	chr06	10379141	0.313524
	chr06	10379233	0.313524
	chr06	10379516	0.313524
	chr06	10379603	0.313524
	chr06	10379608	0.313524
	chr06	10379698	0.313524
	chr06	10379796	0.313524
	chr06	10379956	0.313524
	chr06	10381277	0.313524
	chr06	10381396	0.313524
	chr06	10381542	0.313524
	chr06	10381543	0.313524
	chr06	10381570	0.313524
	chr06	10381835	0.313524
	chr06	10381880	0.313524
	chr06	10382180	0.313524
	chr06	10382328	0.313524
	chr06	10382451	0.313524
	chr06	10382462	0.313524
	chr06	10382484	0.313524
	chr06	10382570	0.313524
	chr06	10382901	0.313524
	chr06	10382967	0.313524
	chr06	10383341	0.313524
	chr06	10383739	0.313524
	chr06	10385804	0.313524
	chr06	10387275	0.313524
	chr06	10410115	0.313524
	chr06	10410575	0.313524
	chr06	10410677	0.313524
	chr06	10432132	0.313524
	chr06	10432364	0.313524
	chr06	10432401	0.313524
	chr06	10434177	0.313524
	chr06	10450571	0.0947533
	chr06	10450769	0.0947533
	chr06	10450803	0.0947533
	chr06	10450919	0.0947533
	chr06	10451382	0.0947533
	chr06	10451575	0.0947533
	chr06	10454579	0.0947533
	chr06	10458256	0.120234
	chr06	10459272	0.120234
	chr06	10459324	0.120234
	chr06	10460168	0.120234
	chr06	10460606	0.120234
	chr06	10460811	0.120234
	chr06	10462069	0.120234
	chr06	10462780	0.120234
	chr06	10469395	0.0523282
	chr06	10469750	0.0523282
	chr06	10469910	0.0523282
	chr06	10469993	0.0523282
	chr06	10470431	0.0523282
	chr06	10471008	0.0523282
	chr06	10471049	0.0523282
	chr06	10471113	0.0523282
	chr06	10471181	0.0523282
	chr06	10471229	0.0523282
	chr06	10471310	0.0523282
	chr06	10471316	0.0523282
	chr06	10472609	0.0263573
	chr06	10472633	0.0263573
	chr06	10472647	0.0263573
	chr06	10472713	0.0263573
	chr06	10472714	0.0263573
	chr06	10472763	0.0263573
	chr06	10479332	0.0433082
	chr06	10479346	0.0433082
	chr06	10479508	0.0433082
	chr06	10479928	0.0433082
	chr06	10480048	0.0433082
	chr06	10480117	0.0433082
	chr06	10481279	0.0433082
	chr06	10481308	0.0433082
	chr06	10481354	0.0433082
	chr06	10486009	0.0433082
	chr06	10486134	0.0433082
	chr06	10486242	0.0433082
	chr06	10486262	0.0433082
	chr06	10552968	0.0393581
	chr06	10553060	0.078578
	chr06	10553099	0.078578
	chr06	10553428	0.078578
	chr06	10553438	0.078578
	chr06	10553515	0.078578
	chr06	10553527	0.078578
	chr06	10553647	0.078578
	chr06	10553966	0.078578
	chr06	10554115	0.078578
	chr06	10554151	0.078578
	chr06	10554304	0.078578
	chr06	10554405	0.078578
	chr06	10554618	0.078578
	chr06	10554814	0.078578
	chr06	10554837	0.078578
	chr06	10554970	0.078578
	chr06	10555083	0.078578
	chr06	10555280	0.078578
	chr06	10555350	0.078578
	chr06	10555677	0.078578
	chr06	10555966	0.078578
	chr06	10556747	0.078578
	chr06	10556882	0.078578
	chr06	10557313	0.078578
	chr06	10557634	0.078578
	chr06	10557764	0.078578
	chr06	10557912	0.078578
	chr06	10557974	0.078578
	chr06	10557999	0.078578
	chr06	10558467	0.078578
	chr06	10558468	0.078578
	chr06	10558501	0.078578
	chr06	10559046	0.078578
	chr06	10564956	0.078578
	chr06	10565029	0.078578
	chr06	10565305	0.078578
	chr06	10565322	0.078578
	chr06	10565396	0.078578
	chr06	10565423	0.078578
	chr06	10566101	0.078578
	chr06	10566171	0.078578
	chr06	10567278	0.078578
	chr06	10567295	0.078578
	chr06	10567393	0.078578
	chr06	10567490	0.078578
	chr06	10567556	0.078578
	chr06	10572170	0.078578
	chr06	10572230	0.078578
	chr06	10583731	0.078578
	chr06	10583877	0.078578
	chr06	10584308	0.078578
	chr06	10584378	0.078578
	chr06	10584379	0.078578
	chr06	10584658	0.078578
	chr06	10584757	0.078578
	chr06	10584839	0.078578
	chr06	10585392	0.078578
	chr06	10585475	0.078578
	chr06	10586630	0.078578
	chr06	10586953	0.078578
	chr06	10587392	0.078578
	chr06	10587417	0.078578
	chr06	10588237	0.078578
	chr06	10588305	0.078578
	chr06	10588440	0.078578
	chr06	10588543	0.078578
	chr06	10588577	0.078578
	chr06	10588695	0.078578
	chr06	10588780	0.078578
	chr06	10588995	0.078578
	chr06	10589113	0.078578
	chr06	10589200	0.078578
	chr06	10589825	0.078578
	chr06	10590018	0.078578
	chr06	10591111	0.078578
	chr06	10591133	0.078578
	chr06	10591252	0.078578
	chr06	10591405	0.078578
	chr06	10591475	0.078578
	chr06	10591797	0.078578
	chr06	10591918	0.078578
	chr06	10592270	0.078578
	chr06	10592542	0.078578
	chr06	10592598	0.078578
	chr06	10592735	0.078578
	chr06	10592812	0.078578
	chr06	10592959	0.078578
	chr06	10593151	0.078578
	chr06	10595944	0.078578
	chr06	10596031	0.078578
	chr06	10596048	0.078578
	chr06	10596178	0.078578
	chr06	10596234	0.078578
	chr06	10596337	0.078578
	chr06	10596373	0.078578
	chr06	10596587	0.078578
	chr06	10596650	0.078578
	chr06	10596797	0.078578
	chr06	10597594	0.078578
	chr06	10598167	0.078578
	chr06	10598676	0.078578
	chr06	10598788	0.078578
	chr06	10598824	0.078578
	chr06	10599690	0.078578
	chr06	10599788	0.078578
	chr06	10599951	0.078578
	chr06	10600156	0.078578
	chr06	10600812	0.078578
	chr06	10600813	0.078578
	chr06	10600934	0.078578
	chr06	10601314	0.078578
	chr06	10603472	0.078578
	chr06	10603559	0.078578
	chr06	10604112	0.078578
	chr06	10604897	0.078578
	chr06	10605011	0.078578
	chr06	10605180	0.078578
	chr06	10605357	0.078578
	chr06	10605474	0.078578
	chr06	10606614	0.078578
	chr06	10606862	0.078578
	chr06	10607042	0.078578
	chr06	10607072	0.078578
	chr06	10607494	0.078578
	chr06	10607507	0.078578
	chr06	10607735	0.078578
	chr06	10607763	0.078578
	chr06	10607854	0.078578
	chr06	10608139	0.0613189
	chr06	10677769	0.0613189
	chr06	10677789	0.0613189
	chr06	10677948	0.0613189
	chr06	10678130	0.0613189
	chr06	10678327	0.0613189
	chr06	10678401	0.0613189
	chr06	10678772	0.0613189
	chr06	10678786	0.0613189
	chr06	10678864	0.0613189
	chr06	10678950	0.0613189
	chr06	10679032	0.0613189
	chr06	10679118	0.0613189
	chr06	10679229	0.0613189
	chr06	10679241	0.0613189
	chr06	10679308	0.0613189
	chr06	10679397	0.0613189
	chr06	10679456	0.0613189
	chr06	10679514	0.0613189
	chr06	10679624	0.0613189
	chr06	10680080	0.0613189
	chr06	10680306	0.0613189
	chr06	10680414	0.0613189
	chr06	10680744	0.0613189
	chr06	10680872	0.0613189
	chr06	10681005	0.0613189
	chr06	10681142	0.0613189
	chr06	10681272	0.0613189
	chr06	10681498	0.0613189
	chr06	10681549	0.0613189
	chr06	10681624	0.0613189
	chr06	10681789	0.0613189
	chr06	10681976	0.0613189
	chr06	10682191	0.0613189
	chr06	10682243	0.0613189
	chr06	10682296	0.0613189
	chr06	10682412	0.0613189
	chr06	10682579	0.0613189
	chr06	10682687	0.0613189
	chr06	10683006	0.0613189
	chr06	10683598	0.0613189
	chr06	10683615	0.0613189
	chr06	10683698	0.0613189
	chr06	10683817	0.0613189
	chr06	10683975	0.0613189
	chr06	10684699	0.0613189
	chr06	10685407	0.0613189
	chr06	10685611	0.0613189
	chr06	10685748	0.0613189
	chr06	10687481	0.0613189
	chr06	10687590	0.0613189
	chr06	10687821	0.0613189
	chr06	10693033	0.0613189
	chr06	10693135	0.0613189
	chr06	10695765	0.0613189
	chr06	10696035	0.0613189
	chr06	10696630	0.0613189
	chr06	10696710	0.0613189
	chr06	10697075	0.0613189
	chr06	10697126	0.078578
	chr06	10697774	0.078578
	chr06	10701388	0.078578
	chr06	10701392	0.078578
	chr06	10701482	0.078578
	chr06	10702125	0.078578
	chr06	10702255	0.078578
	chr06	10702419	0.078578
	chr06	10707642	0.078578
	chr06	10709086	0.078578
	chr06	10709602	0.078578
	chr06	10710274	0.078578
	chr06	10712549	0.078578
	chr06	10712649	0.078578
	chr06	10719383	0.078578
	chr06	10719796	0.078578
	chr06	10719922	0.078578
	chr06	10719983	0.078578
	chr06	10723238	0.078578
	chr06	10723373	0.078578
	chr06	10723790	0.078578
	chr06	10723942	0.078578
	chr06	10724043	0.078578
	chr06	10724408	0.078578
	chr06	10724481	0.078578
	chr06	10724540	0.078578
	chr06	10724854	0.078578
	chr06	10724927	0.078578
	chr06	10727470	0.078578
	chr06	10730087	0.078578
	chr06	10730873	0.078578
	chr06	10731035	0.078578
	chr06	10731600	0.078578
	chr06	10731603	0.078578
	chr06	10732332	0.078578
	chr06	10732447	0.078578
	chr06	10733308	0.078578
	chr06	10733391	0.078578
	chr06	10733454	0.078578
	chr06	10733536	0.078578
	chr06	10733708	0.078578
	chr06	10733800	0.078578
	chr06	10733886	0.078578
	chr06	10733888	0.078578
	chr06	10733969	0.078578
	chr06	10734045	0.078578
	chr06	10734231	0.078578
	chr06	10734465	0.078578
	chr06	10734589	0.078578
	chr06	10734686	0.078578
	chr06	10735205	0.078578
	chr06	10735242	0.078578
	chr06	10735942	0.078578
	chr06	10736533	0.078578
	chr06	10736768	0.078578
	chr06	10737072	0.078578
	chr06	10737147	0.078578
	chr06	10737973	0.078578
	chr06	10738009	0.078578
	chr06	10738327	0.078578
	chr06	10742748	0.078578
	chr06	10743028	0.078578
	chr06	10743176	0.078578
	chr06	10745656	0.078578
	chr06	10746979	0.078578
	chr06	10748235	0.078578
	chr06	10748654	0.078578
	chr06	10749128	0.078578
	chr06	10752536	0.078578
	chr06	10756419	0.078578
	chr06	10758310	0.078578
	chr06	10760333	0.078578
	chr06	10762858	0.078578
	chr06	10762953	0.078578
	chr06	10763626	0.078578
	chr06	10764691	0.078578
	chr06	10765384	0.078578
	chr06	10767000	0.078578
	chr06	10767409	0.078578
	chr06	10767572	0.078578
	chr06	10770557	0.078578
	chr06	10770586	0.078578
	chr06	10770827	0.078578
	chr06	10771962	0.078578
	chr06	10772020	0.078578
	chr06	10772399	0.078578
	chr06	10772407	0.078578
	chr06	10774410	0.078578
	chr06	10774632	0.078578
	chr06	10775039	0.078578
	chr06	10775239	0.078578
	chr06	10776489	0.078578
	chr06	10776822	0.078578
	chr06	10778284	0.078578
	chr06	10779051	0.078578
	chr06	10781545	0.078578
	chr06	10784043	0.078578
	chr06	10784271	0.078578
	chr06	10784307	0.078578
	chr06	10784437	0.078578
	chr06	10787509	0.078578
	chr06	10787892	0.078578
	chr06	10788311	0.078578
	chr06	10788671	0.078578
	chr06	10788748	0.078578
	chr06	10788925	0.078578
	chr06	10789973	0.078578
	chr06	10790145	0.078578
	chr06	10790299	0.078578
	chr06	10791223	0.078578
	chr06	10791271	0.078578
	chr06	10791449	0.078578
	chr06	10791708	0.078578
	chr06	10791802	0.078578
	chr06	10791876	0.078578
	chr06	10791923	0.078578
	chr06	10791992	0.078578
	chr06	10792338	0.078578
	chr06	10793038	0.078578
	chr06	10793039	0.078578
	chr06	10793108	0.078578
	chr06	10793211	0.078578
	chr06	10793618	0.078578
	chr06	10793668	0.078578
	chr06	10793738	0.078578
	chr06	10794160	0.078578
	chr06	10794289	0.078578
	chr06	10794689	0.078578
	chr06	10794821	0.078578
	chr06	10794838	0.078578
	chr06	10795231	0.078578
	chr06	10796130	0.078578
	chr06	10796371	0.078578
	chr06	10796373	0.078578
	chr06	10796493	0.078578
	chr06	10796538	0.078578
	chr06	10798552	0.078578
	chr06	10800456	0.078578
	chr06	10800871	0.078578
	chr06	10800983	0.078578
	chr06	10801262	0.078578
	chr06	10801446	0.078578
	chr06	10801596	0.078578
	chr06	10801667	0.078578
	chr06	10802091	0.078578
	chr06	10802415	0.078578
	chr06	10802650	0.0492724
	chr06	10803038	0.0492724
	chr06	10804540	0.0492724
	chr06	10806060	0.0492724
	chr06	10807856	0.122173
	chr06	10807907	0.122173
	chr06	10808410	0.122173
	chr06	10812912	0.122173
	chr06	10815014	0.393848
	chr06	10816751	0.393848
	chr06	10818513	0.393848
	chr06	10819265	0.393848
	chr06	10819297	0.393848
	chr06	10819608	0.393848
	chr06	10820221	0.393848
	chr06	10820319	0.393848
	chr06	10820757	0.393848
	chr06	10820884	0.393848
	chr06	10821167	0.393848
	chr06	10822124	0.393848
	chr06	10822274	0.393848
	chr06	10822278	0.393848
	chr06	10822391	0.393848
	chr06	10822935	0.393848
	chr06	10823180	0.393848
	chr06	10823421	0.393848
	chr06	10824257	0.393848
	chr06	10831336	0.36836
	chr06	10832087	0.36836
	chr06	10834384	0.36836
	chr06	10834425	0.36836
	chr06	10834515	0.36836
	chr06	10835762	0.36836
	chr06	10835860	0.36836
	chr06	10836467	0.36836
	chr06	10836468	0.36836
	chr06	10836517	0.36836
	chr06	10837867	0.36836
	chr06	10838227	0.36836
	chr06	10838547	0.36836
	chr06	10840041	0.36836
	chr06	10840186	0.36836
	chr06	10842473	0.36836
	chr06	10843982	0.36836
	chr06	10845108	0.36836
	chr06	10850871	0.36836
	chr06	10855721	0.328539
	chr06	10856035	0.328539
	chr06	10860197	0.328539
	chr06	10861530	0.318895
	chr06	10873549	0.318895
	chr06	10874010	0.25791
	chr06	10874364	0.25791
	chr06	10874876	0.25791
	chr06	10875053	0.25791
	chr06	10875101	0.25791
	chr06	10875179	0.25791
	chr06	10876160	0.25791
	chr06	10876275	0.25791
	chr06	10876281	0.25791
	chr06	10876291	0.25791
	chr06	10876292	0.25791
	chr06	10876415	0.25791
	chr06	10876453	0.25791
	chr06	10876493	0.25791
	chr06	10876747	0.25791
	chr06	10877397	0.25791
	chr06	10877838	0.25791
	chr06	10878201	0.25791
	chr06	10878300	0.25791
	chr06	10878386	0.25791
	chr06	10878508	0.25791
	chr06	10878565	0.25791
	chr06	10878753	0.25791
	chr06	10878773	0.25791
	chr06	10878895	0.25791
	chr06	10879200	0.25791
	chr06	10879301	0.25791
	chr06	10879360	0.25791
	chr06	10879560	0.25791
	chr06	10879592	0.25791
	chr06	10879640	0.269331
	chr06	10879644	0.269331
	chr06	10879909	0.269331
	chr06	10880030	0.269331
	chr06	10880053	0.269331
	chr06	10880144	0.269331
	chr06	10880649	0.269331
	chr06	10880762	0.269331
	chr06	10883215	0.269331
	chr06	10884163	0.269331
	chr06	10884197	0.269331
	chr06	10884269	0.269331
	chr06	10884341	0.269331
	chr06	10884370	0.269331
	chr06	10884432	0.269331
	chr06	10884477	0.269331
	chr06	10884540	0.269331
	chr06	10884591	0.269331
	chr06	10884618	0.269331
	chr06	10884737	0.269331
	chr06	10884744	0.269331
	chr06	10884769	0.269331
	chr06	10884911	0.269331
	chr06	10885043	0.269331
	chr06	10885109	0.269331
	chr06	10885140	0.269331
	chr06	10885356	0.269331
	chr06	10885414	0.269331
	chr06	10886027	0.269331
	chr06	10887635	0.269331
	chr06	10887769	0.269331
	chr06	10887806	0.269331
	chr06	10887985	0.269331
	chr06	10888168	0.269331
	chr06	10888459	0.269331
	chr06	10888525	0.269331
	chr06	10888945	0.269331
	chr06	10889805	0.269331
	chr06	10890598	0.269331
	chr06	10890647	0.269331
	chr06	10892017	0.269331
	chr06	10892265	0.269331
	chr06	10897120	0.269331
	chr06	10897242	0.269331
	chr06	10897576	0.269331
	chr06	10897590	0.269331
	chr06	10899444	0.269331
	chr06	10899449	0.269331
	chr06	10899696	0.269331
	chr06	10899765	0.269331
	chr06	10899851	0.269331
	chr06	10899873	0.269331
	chr06	10899874	0.269331
	chr06	10903598	0.269331
	chr06	10903623	0.269331
	chr06	10903666	0.269331
	chr06	10903698	0.269331
	chr06	10903800	0.269331
	chr06	10904053	0.269331
	chr06	10904113	0.269331
	chr06	10904240	0.269331
	chr06	10904274	0.269331
	chr06	10904318	0.269331
	chr06	10904360	0.269331
	chr06	10904365	0.269331
	chr06	10904497	0.269331
	chr06	10904525	0.269331
	chr06	10904539	0.269331
	chr06	10904616	0.269331
	chr06	10904724	0.269331
	chr06	10904749	0.269331
	chr06	10904773	0.269331
	chr06	10904779	0.269331
	chr06	10904976	0.269331
	chr06	10904989	0.269331
	chr06	10905020	0.269331
	chr06	10905051	0.269331
	chr06	10905353	0.269331
	chr06	10905934	0.269331
	chr06	10906212	0.269331
	chr06	10906476	0.269331
	chr06	10906477	0.269331
	chr06	10906541	0.269331
	chr06	10906677	0.269331
	chr06	10906683	0.269331
	chr06	10907041	0.269331
	chr06	10907233	0.269331
	chr06	10907432	0.269331
	chr06	10907476	0.269331
	chr06	10907502	0.269331
	chr06	10907723	0.269331
	chr06	10907739	0.269331
	chr06	10907769	0.269331
	chr06	10907915	0.269331
	chr06	10908383	0.269331
	chr06	10908539	0.269331
	chr06	10909069	0.269331
	chr06	10909826	0.269331
	chr06	10909830	0.269331
	chr06	10909849	0.269331
	chr06	10909862	0.269331
	chr06	10909867	0.269331
	chr06	10910082	0.334157
	chr06	10910181	0.334157
	chr06	10910207	0.334157
	chr06	10910323	0.334157
	chr06	10910336	0.334157
	chr06	10910442	0.334157
	chr06	10910456	0.334157
	chr06	10910748	0.334157
	chr06	10910763	0.334157
	chr06	10910806	0.334157
	chr06	10910944	0.334157
	chr06	10910989	0.334157
	chr06	10911072	0.334157
	chr06	10911161	0.334157
	chr06	10911246	0.334157
	chr06	10911514	0.334157
	chr06	10912070	0.334157
	chr06	10913381	0.334157
	chr06	10913856	0.334157
	chr06	10914098	0.334157
	chr06	10914341	0.334157
	chr06	10914487	0.334157
	chr06	10914738	0.334157
	chr06	10915013	0.334157
	chr06	10915651	0.334157
	chr06	10915788	0.334157
	chr06	10915976	0.334157
	chr06	10916122	0.334157
	chr06	10920679	0.334157
	chr06	10922258	0.334157
	chr06	10922693	0.298173
	chr06	10923704	0.298173
	chr06	10923728	0.298173
	chr06	10924070	0.298173
	chr06	10924309	0.298173
	chr06	10924393	0.298173
	chr06	10924557	0.298173
	chr06	10924773	0.334157
	chr06	10924794	0.334157
	chr06	10924847	0.334157
	chr06	10924964	0.334157
	chr06	10925107	0.334157
	chr06	10925179	0.334157
	chr06	10925370	0.334157
	chr06	10925415	0.334157
	chr06	10925501	0.334157
	chr06	10925604	0.334157
	chr06	10925608	0.334157
	chr06	10925810	0.334157
	chr06	10925825	0.334157
	chr06	10926107	0.334157
	chr06	10926231	0.334157
	chr06	10926464	0.334157
	chr06	10926649	0.334157
	chr06	10926743	0.334157
	chr06	10926943	0.334157
	chr06	10927103	0.334157
	chr06	10927357	0.334157
	chr06	10927358	0.334157
	chr06	10927702	0.334157
	chr06	10927720	0.334157
	chr06	10927803	0.334157
	chr06	10927865	0.334157
	chr06	10927959	0.334157
	chr06	10928062	0.334157
	chr06	10928093	0.334157
	chr06	10928208	0.334157
	chr06	10928732	0.334157
	chr06	10929017	0.334157
	chr06	10929201	0.334157
	chr06	10929212	0.334157
	chr06	10929287	0.334157
	chr06	10929460	0.334157
	chr06	10929504	0.334157
	chr06	10929595	0.334157
	chr06	10929817	0.334157
	chr06	10930019	0.34853
	chr06	10930251	0.34853
	chr06	10930321	0.34853
	chr06	10930422	0.34853
	chr06	10930469	0.34853
	chr06	10930487	0.34853
	chr06	10930507	0.34853
	chr06	10930626	0.34853
	chr06	10930935	0.34853
	chr06	10931352	0.34853
	chr06	10931996	0.34853
	chr06	10932021	0.34853
	chr06	10933354	0.34853
	chr06	10935150	0.34853
	chr06	10936628	0.34853
	chr06	10956356	0.34853
	chr06	10956489	0.34853
	chr06	10956571	0.34853
	chr06	10956803	0.34853
	chr06	10956905	0.34853
	chr06	10957095	0.34853
	chr06	10957132	0.34853
	chr06	10958051	0.34853
	chr06	10958464	0.34853
	chr06	10958625	0.34853
	chr06	10958828	0.34853
	chr06	10958887	0.34853
	chr06	10959449	0.34853
	chr06	10959896	0.34853
	chr06	10960287	0.34853
	chr06	10960755	0.34853
	chr06	10960904	0.34853
	chr06	10961361	0.34853
	chr06	10962053	0.34853
	chr06	10962418	0.34853
	chr06	10963282	0.34853
	chr06	10964516	0.34853
	chr06	10964944	0.34853
	chr06	10965003	0.34853
	chr06	10965158	0.34853
	chr06	10965169	0.34853
	chr06	10965536	0.34853
	chr06	10965607	0.34853
	chr06	10965930	0.34853
	chr06	10966013	0.34853
	chr06	10966525	0.34853
	chr06	10966964	0.34853
	chr06	10967181	0.34853
	chr06	10971522	0.34853
	chr06	10971623	0.34853
	chr06	10971765	0.34853
	chr06	10971939	0.34853
	chr06	10971962	0.34853
	chr06	10972173	0.34853
	chr06	10972220	0.34853
	chr06	10972281	0.34853
	chr06	10972320	0.34853
	chr06	10972379	0.34853
	chr06	10972598	0.34853
	chr06	10972638	0.34853
	chr06	10972733	0.34853
	chr06	10973162	0.34853
	chr06	10973241	0.34853
	chr06	10973714	0.34853
	chr06	10975221	0.34853
	chr06	10975312	0.34853
	chr06	10975390	0.34853
	chr06	10975672	0.34853
	chr06	10975857	0.34853
	chr06	10975870	0.34853
	chr06	10976197	0.34853
	chr06	10976392	0.34853
	chr06	10976471	0.34853
	chr06	10976590	0.34853
	chr06	10977106	0.34853
	chr06	10998509	0.34853
	chr06	10999197	0.34853
	chr06	11000715	0.34853
	chr06	11000983	0.34853
	chr06	11001076	0.34853
	chr06	11001106	0.34853
	chr06	11001643	0.34853
	chr06	11001706	0.34853
	chr06	11001785	0.34853
	chr06	11002042	0.34853
	chr06	11002120	0.34853
	chr06	11002220	0.34853
	chr06	11002265	0.34853
	chr06	11002350	0.34853
	chr06	11002639	0.34853
	chr06	11002867	0.34853
	chr06	11002935	0.34853
	chr06	11003365	0.34853
	chr06	11004469	0.34853
	chr06	11006195	0.34853
	chr06	11006610	0.34853
	chr06	11006834	0.34853
	chr06	11007157	0.34853
	chr06	11008357	0.34853
	chr06	11008700	0.34853
	chr06	11009433	0.34853
	chr06	11009945	0.34853
	chr06	11011724	0.34853
	chr06	11011834	0.34853
	chr06	11012049	0.34853
	chr06	11012088	0.34853
	chr06	11012328	0.34853
	chr06	11014402	0.34853
	chr06	11014680	0.34853
	chr06	11014832	0.34853
	chr06	11015658	0.34853
	chr06	11016147	0.34853
	chr06	11016357	0.34853
	chr06	11016515	0.34853
	chr06	11016774	0.34853
	chr06	11016906	0.34853
	chr06	11017344	0.34853
	chr06	11018229	0.34853
	chr06	11018403	0.34853
	chr06	11018510	0.34853
	chr06	11019090	0.34853
	chr06	11019814	0.34853
	chr06	11019920	0.34853
	chr06	11019939	0.34853
	chr06	11019986	0.34853
	chr06	11020015	0.34853
	chr06	11020158	0.413789
	chr06	11020185	0.413789
	chr06	11020806	0.413789
	chr06	11020850	0.413789
	chr06	11020913	0.413789
	chr06	11021177	0.413789
	chr06	11021203	0.413789
	chr06	11021281	0.413789
	chr06	11021526	0.413789
	chr06	11021597	0.413789
	chr06	11021642	0.413789
	chr06	11021889	0.413789
	chr06	11022024	0.413789
	chr06	11022032	0.413789
	chr06	11022037	0.413789
	chr06	11022579	0.413789
	chr06	11024042	0.413789
	chr06	11024213	0.413789
	chr06	11026072	0.413789
	chr06	11026535	0.413789
	chr06	11026685	0.413789
	chr06	11027333	0.413789
	chr06	11027822	0.413789
	chr06	11028232	0.413789
	chr06	11029523	0.413789
	chr06	11029934	0.413789
	chr06	11030084	0.413789
	chr06	11031217	0.413789
	chr06	11032919	0.413789
	chr06	11032921	0.413789
	chr06	11034311	0.413789
	chr06	11034393	0.413789
	chr06	11034396	0.413789
	chr06	11034422	0.413789
	chr06	11034629	0.413789
	chr06	11034773	0.413789
	chr06	11034836	0.413789
	chr06	11034957	0.413789
	chr06	11035101	0.413789
	chr06	11035104	0.413789
	chr06	11035187	0.413789
	chr06	11035312	0.413789
	chr06	11035486	0.413789
	chr06	11035526	0.413789
	chr06	11035652	0.413789
	chr06	11035655	0.413789
	chr06	11035685	0.413789
	chr06	11035705	0.413789
	chr06	11035784	0.413789
	chr06	11035800	0.413789
	chr06	11036679	0.413789
	chr06	11037190	0.413789
	chr06	11037232	0.413789
	chr06	11037324	0.413789
	chr06	11037332	0.413789
	chr06	11037656	0.413789
	chr06	11038526	0.40485
	chr06	11041370	0.280498
	chr06	11043609	0.137539
	chr06	11044539	0.137539
	chr06	11044608	0.137539
	chr06	11044903	0.137539
	chr06	11045091	0.137539
	chr06	11045223	0.137539
	chr06	11045828	0.137539
	chr06	11045880	0.137539
	chr06	11046018	0.137539
	chr06	11046057	0.137539
	chr06	11046063	0.137539
	chr06	11046531	0.137539
	chr06	11046992	0.137539
	chr06	11047476	0.137539
	chr06	11048612	0.137539
	chr06	11050346	0.137539
	chr06	11051941	0.137539
	chr06	11053603	0.0798738
	chr06	11055556	0.0798738
	chr06	11058951	0.0798738
	chr06	11059268	0.0798738
	chr06	11060063	0.0798738
	chr06	11060446	0.0798738
	chr06	11061884	0.0798738
	chr06	11062619	0.0798738
	chr06	11064732	0.0798738
	chr06	11065410	0.0798738
	chr06	11065530	0.0798738
	chr06	11066802	0.0798738
	chr06	11067673	0.0798738
	chr06	11068938	0.0798738
	chr06	11069033	0.0798738
	chr06	11069180	0.0798738
	chr06	11069411	0.0798738
	chr06	11069506	0.0798738
	chr06	11069557	0.0798738
	chr06	11069586	0.0798738
	chr06	11070277	0.0798738
	chr06	11070441	0.0798738
	chr06	11070488	0.0798738
	chr06	11076935	0.0798738
	chr06	11076957	0.0798738
	chr06	11078095	0.0798738
	chr06	11078099	0.0798738
	chr06	11078489	0.0798738
	chr06	11078755	0.0798738
	chr06	11079306	0.0798738
	chr06	11079522	0.0798738
	chr06	11080021	0.0798738
	chr06	11081468	0.0798738
	chr06	11081868	0.0798738
	chr06	11083812	0.0798738
	chr06	11083825	0.0798738
	chr06	11084240	0.0798738
	chr06	11084846	0.0798738
	chr06	11085987	0.0798738
	chr06	11086953	0.0798738
	chr06	11091398	0.0798738
	chr06	11092935	0.0798738
	chr06	11093487	0.0798738
	chr06	11093692	0.0798738
	chr06	11096654	0.0798738
	chr06	11097792	0.0798738
	chr06	11097914	0.0798738
	chr06	11101456	0.0481594
	chr06	11102010	0.0481594
	chr06	11102153	0.0481594
	chr06	11102198	0.0481594
	chr06	11102265	0.0481594
	chr06	11102297	0.0481594
	chr06	11102498	0.0481594
	chr06	11102542	0.0481594
	chr06	11102748	0.0481594
	chr06	11102764	0.0481594
	chr06	11105078	0.0481594
	chr06	11105109	0.0481594
	chr06	11105235	0.0481594
	chr06	11105241	0.0481594
	chr06	11105336	0.0481594
	chr06	11105359	0.0481594
	chr06	11105390	0.0481594
	chr06	11105392	0.0481594
	chr06	11105482	0.0481594
	chr06	11105569	0.0481594
	chr06	11105840	0.0481594
	chr06	11105953	0.0481594
	chr06	11106046	0.0481594
	chr06	11106098	0.0481594
	chr06	11106140	0.0481594
	chr06	11106148	0.0481594
	chr06	11106226	0.0481594
	chr06	11106228	0.0481594
	chr06	11106335	0.0481594
	chr06	11106388	0.0481594
	chr06	11106720	0.174311
	chr06	11107028	0.174311
	chr06	11107029	0.174311
	chr06	11107063	0.174311
	chr06	11107075	0.174311
	chr06	11107145	0.174311
	chr06	11107244	0.174311
	chr06	11107254	0.174311
	chr06	11107259	0.174311
	chr06	11107295	0.174311
	chr06	11107425	0.174311
	chr06	11107569	0.174311
	chr06	11107696	0.174311
	chr06	11107755	0.174311
	chr06	11107812	0.174311
	chr06	11107820	0.174311
	chr06	11108018	0.174311
	chr06	11108078	0.174311
	chr06	11108363	0.174311
	chr06	11108380	0.174311
	chr06	11108403	0.174311
	chr06	11108566	0.174311
	chr06	11108609	0.174311
	chr06	11108642	0.174311
	chr06	11108666	0.174311
	chr06	11108667	0.174311
	chr06	11108832	0.174311
	chr06	11108856	0.174311
	chr06	11109004	0.174311
	chr06	11109065	0.174311
	chr06	11109113	0.174311
	chr06	11109123	0.174311
	chr06	11109318	0.174311
	chr06	11109361	0.174311
	chr06	11109962	0.174311
	chr06	11111324	0.174311
	chr06	11111325	0.174311
	chr06	11112384	0.174311
	chr06	11112493	0.174311
	chr06	11113250	0.174311
	chr06	11114858	0.174311
	chr06	11114929	0.174311
	chr06	11115760	0.198746
	chr06	11115773	0.198746
	chr06	11115897	0.198746
	chr06	11115935	0.198746
	chr06	11116237	0.198746
	chr06	11116366	0.198746
	chr06	11116458	0.198746
	chr06	11116468	0.198746
	chr06	11116505	0.198746
	chr06	11116550	0.198746
	chr06	11116554	0.198746
	chr06	11116657	0.198746
	chr06	11116758	0.198746
	chr06	11116948	0.198746
	chr06	11117733	0.198746
	chr06	11117782	0.198746
	chr06	11117944	0.198746
	chr06	11118016	0.198746
	chr06	11118159	0.174311
	chr06	11118391	0.174311
	chr06	11118488	0.174311
	chr06	11118756	0.174311
	chr06	11118761	0.174311
	chr06	11118813	0.174311
	chr06	11118833	0.174311
	chr06	11119024	0.174311
	chr06	11119033	0.174311
	chr06	11119070	0.174311
	chr06	11119099	0.174311
	chr06	11119115	0.174311
	chr06	11119128	0.174311
	chr06	11119181	0.174311
	chr06	11119254	0.174311
	chr06	11119272	0.174311
	chr06	11119277	0.174311
	chr06	11119310	0.174311
	chr06	11119432	0.174311
	chr06	11119476	0.174311
	chr06	11119506	0.174311
	chr06	11119810	0.174311
	chr06	11119813	0.174311
	chr06	11119826	0.174311
	chr06	11119875	0.174311
	chr06	11119936	0.174311
	chr06	11119960	0.174311
	chr06	11120004	0.174311
	chr06	11120069	0.174311
	chr06	11120376	0.174311
	chr06	11120385	0.174311
	chr06	11120399	0.174311
	chr06	11120502	0.174311
	chr06	11120505	0.174311
	chr06	11120613	0.174311
	chr06	11120759	0.174311
	chr06	11120802	0.174311
	chr06	11120990	0.244159
	chr06	11121094	0.244159
	chr06	11121114	0.244159
	chr06	11121224	0.244159
	chr06	11121320	0.244159
	chr06	11121432	0.244159
	chr06	11121453	0.244159
	chr06	11121637	0.244159
	chr06	11121693	0.244159
	chr06	11121715	0.244159
	chr06	11121743	0.244159
	chr06	11122509	0.244159
	chr06	11122543	0.244159
	chr06	11122674	0.244159
	chr06	11122718	0.244159
	chr06	11122843	0.244159
	chr06	11123186	0.244159
	chr06	11123894	0.244159
	chr06	11124303	0.244159
	chr06	11124314	0.244159
	chr06	11124378	0.244159
	chr06	11124451	0.244159
	chr06	11124652	0.244159
	chr06	11124673	0.244159
	chr06	11124824	0.244159
	chr06	11124884	0.244159
	chr06	11124966	0.244159
	chr06	11124990	0.244159
	chr06	11125074	0.244159
	chr06	11125088	0.244159
	chr06	11125094	0.244159
	chr06	11125168	0.244159
	chr06	11125175	0.244159
	chr06	11125185	0.244159
	chr06	11125225	0.244159
	chr06	11125266	0.244159
	chr06	11125343	0.244159
	chr06	11125592	0.244159
	chr06	11125673	0.244159
	chr06	11125817	0.244159
	chr06	11126889	0.244159
	chr06	11127200	0.244159
	chr06	11127228	0.244159
	chr06	11127255	0.244159
	chr06	11127349	0.244159
	chr06	11127376	0.244159
	chr06	11127902	0.244159
	chr06	11127918	0.244159
	chr06	11128414	0.244159
	chr06	11128534	0.244159
	chr06	11128560	0.244159
	chr06	11128925	0.244159
	chr06	11128928	0.244159
	chr06	11128995	0.244159
	chr06	11129105	0.244159
	chr06	11129195	0.244159
	chr06	11129230	0.244159
	chr06	11129377	0.244159
	chr06	11129623	0.244159
	chr06	11129755	0.244159
	chr06	11129884	0.244159
	chr06	11129986	0.244159
	chr06	11130021	0.244159
	chr06	11130089	0.244159
	chr06	11130374	0.244159
	chr06	11130556	0.244159
	chr06	11130557	0.244159
	chr06	11130700	0.244159
	chr06	11130866	0.244159
	chr06	11130974	0.244159
	chr06	11131170	0.244159
	chr06	11131194	0.244159
	chr06	11131266	0.244159
	chr06	11131579	0.244159
	chr06	11131920	0.244159
	chr06	11131963	0.244159
	chr06	11131990	0.244159
	chr06	11132041	0.244159
	chr06	11132115	0.244159
	chr06	11132266	0.244159
	chr06	11132281	0.244159
	chr06	11132326	0.244159
	chr06	11132424	0.244159
	chr06	11132427	0.244159
	chr06	11132662	0.244159
	chr06	11133287	0.240089
	chr06	11133413	0.240089
	chr06	11133498	0.240089
	chr06	11133578	0.240089
	chr06	11133884	0.0545334
	chr06	11170931	0.0973908
	chr06	11171905	0.374936
	chr06	11171906	0.374936
	chr06	11176654	0.374936
	chr06	11184815	0.374651
	chr06	11206448	0.374651
	chr06	11231502	0.42605
	chr06	11243094	0.42605
	chr06	11262930	0.42605
	chr06	11266675	0.42605
	chr06	11303786	0.42605
	chr06	11328928	0.42605
	chr06	11329804	0.42605
	chr06	11330925	0.42605
	chr06	11333425	0.42605
	chr06	11349308	0.42605
	chr06	11350119	0.42605
	chr06	11354192	0.42605
	chr06	11380596	0.381202
	chr06	11384529	0.381202
	chr06	11386065	0.381202
	chr06	11393079	0.381202
	chr06	11397131	0.381202
	chr06	11427004	0.381202
	chr06	11437941	0.258953
	chr06	11451601	0.289392
	chr06	11466139	0.0356589
	chr06	11466895	0.0356589
	chr06	11470583	0.0356589
	chr06	11478397	0.00256623
	chr06	11478640	0.00256623
	chr06	11478828	0.00256623
	chr06	11479020	0.00256623
	chr06	11479034	0.00256623
	chr06	11479132	0.00256623
	chr06	11479148	0.00256623
	chr06	11479186	0.00256623
	chr06	11479243	0.00256623
	chr06	11479248	0.00256623
	chr06	11479821	0.00256623
	chr06	11479880	0.00256623
	chr06	11479881	0.00256623
	chr06	11479976	0.00256623
	chr06	11480008	0.00256623
	chr06	11480079	0.00256623
	chr06	11480083	0.00256623
	chr06	11480087	0.00256623
	chr06	11480097	0.00256623
	chr06	11480106	0.00256623
	chr06	11480276	0.00256623
	chr06	11480310	0.00256623
	chr06	11480418	0.00256623
	chr06	11480438	0.00256623
	chr06	11480769	0.00256623
	chr06	11480816	0.00256623
	chr06	11480819	0.00256623
	chr06	11481314	0.00256623
	chr06	11481375	0.00256623
	chr06	11481626	0.00256623
	chr06	11481635	0.00256623
	chr06	11481648	0.00256623
	chr06	11481704	0.00256623
	chr06	11481781	0.00256623
	chr06	11482100	0.00256623
	chr06	11482208	0.00256623
	chr06	11482337	0.00256623
	chr06	11482775	0.0501018
	chr06	11483708	0.0501018
	chr06	11485146	0.0501018
	chr06	11485601	0.0501018
	chr06	11485887	0.0501018
	chr06	11486181	0.0501018
	chr06	11487693	0.0501018
	chr06	11489139	0.0501018
	chr06	11489153	0.0501018
	chr06	11489226	0.0501018
	chr06	11489397	0.0501018
	chr06	11489475	0.0501018
	chr06	11489612	0.0501018
	chr06	11489872	0.0501018
	chr06	11490000	0.0501018
	chr06	11490028	0.0501018
	chr06	11490174	0.0501018
	chr06	11493393	0.0501018
	chr06	11496908	0.0501018
	chr06	11500997	0.0501018
	chr06	11506160	0.0501018
	chr06	11506307	0.0501018
	chr06	11513314	0.0501018
	chr06	11515009	0.0501018
	chr06	11516257	0.0501018
	chr06	11518350	0.0501018
	chr06	11519128	0.0501018
	chr06	11521199	0.0501018
	chr06	11523243	0.0501018
	chr06	11523399	0.0501018
	chr06	11524009	0.0501018
	chr06	11526958	0.0501018
	chr06	11527162	0.0501018
	chr06	11528228	0.0501018
	chr06	11532137	0.0501018
	chr06	11532614	0.0501018
	chr06	11532639	0.0501018
	chr06	11533228	0.0501018
	chr06	11534130	0.0501018
	chr06	11534576	0.0501018
	chr06	11534753	0.0501018
	chr06	11536129	0.0501018
	chr06	11536953	0.0501018
	chr06	11537397	0.0501018
	chr06	11538561	0.0501018
	chr06	11540080	0.0501018
	chr06	11546881	0.0501018
	chr06	11546927	0.0501018
	chr06	11546976	0.0501018
	chr06	11552324	0.0501018
	chr06	11618433	0.112427
	chr06	11641693	0.112427
	chr06	11666017	0.112427
	chr06	11710503	0.112427
	chr06	11812167	0.151765
	chr06	11852336	0.151765
	chr06	11865173	0.151765
	chr06	11870869	0.180584
	chr06	11882753	0.180584
	chr06	11890564	0.180584
	chr06	11912806	0.180584
	chr06	11925466	0.180584
	chr06	11934534	0.146779
	chr06	11935080	0.146779
	chr06	11939169	0.0541631
	chr06	11944579	0.0724717
	chr06	11968571	0.057995
	chr06	11972782	0.057995
	chr06	11977371	0.057995
	chr06	11978297	0.057995
	chr06	11978572	0.057995
	chr06	11988197	0.057995
	chr06	11991243	0.057995
	chr06	11996967	0.057995
	chr06	12019507	0.057995
	chr06	12034745	0.057995
	chr06	12038429	0.057995
	chr06	12042901	0.057995
	chr06	12043923	0.0028311
	chr06	12076614	0.0240394
	chr06	12209729	0.130434
	chr06	12228699	0.130434
	chr06	12231951	0.130434
	chr06	12250318	0.130434
	chr06	12251918	0.130434
	chr06	12255518	0.130434
	chr06	12255844	0.130434
	chr06	12275976	0.046126
	chr06	12280882	0.046126
	chr06	12281059	0.046126
	chr06	12284260	0.046126
	chr06	12286531	0.046126
	chr06	12329977	0.0947202
	chr06	12338191	0.0947202
	chr06	12340102	0.0947202
	chr06	12341668	0.0947202
	chr06	12360397	0.125795
	chr06	12365453	0.0942226
	chr06	12365627	0.0942226
	chr06	12372717	0.0942226
	chr06	12405662	0.0942226
	chr06	12439675	0.0942226
	chr06	12456679	0.0942226
	chr06	12462746	0.0942226
	chr06	12553994	0.0942226
	chr06	12660904	0.0942226
	chr06	12662412	0.0942226
	chr06	12665246	0.0942226
	chr06	12668162	0.0942226
	chr06	12742248	0.120488
	chr06	12765535	0.120488
	chr06	12770534	0.120488
	chr06	12771734	0.120488
	chr06	12772228	0.120488
	chr06	12781279	0.120488
	chr06	12827415	0.00907876
	chr06	12835716	0.0237023
	chr06	12838232	0.0237023
	chr06	12882776	0.0237023
	chr06	12887293	0.00301356
	chr06	12904565	0.040572
	chr06	12907552	0.040572
	chr06	12909926	0.040572
	chr06	12912836	0.040572
	chr06	12915316	0.040572
	chr06	12917600	0.040572
	chr06	12927975	0.040572
	chr06	12955109	0.0817299
	chr06	13044513	0.0817299
	chr06	13055235	0.0817299
	chr06	13062415	0.0817299
	chr06	13064213	0.0817299
	chr06	13064743	0.0817299
	chr06	13066765	0.0817299
	chr06	13067692	0.0817299
	chr06	13093521	0.0817299
	chr06	13161908	0.0817299
	chr06	13168751	0.0817299
	chr06	13177270	0.0817299
	chr06	13179788	0.0817299
	chr06	13191336	0.0817299
	chr06	13233755	0.0817299
	chr06	13236356	0.0817299
	chr06	13239732	0.0817299
	chr06	13244713	0.0817299
	chr06	13249708	0.0817299
	chr06	13263139	0.0817299
	chr06	13273924	0.0211501
	chr06	13292929	0.0211501
	chr06	13308120	0.0211501
	chr06	13322511	0.0195101
	chr06	13325189	0.0195101
	chr06	13351589	0.0102371
	chr06	13359913	0.0154967
	chr06	13367540	0.0154967
	chr06	13368152	0.0154967
	chr06	13395910	0.0154967
	chr06	13406257	0.0200326
	chr06	13412876	0.0200326
	chr06	13421409	0.0200326
	chr06	13421751	0.0200326
	chr06	13426304	0.0200326
	chr06	13436205	0.0200326
	chr06	13437591	0.0200326
	chr06	13455702	0.10117
	chr06	13456245	0.10117
	chr06	13468450	0.142343
	chr06	13472817	0.168062
	chr06	13530224	0.040401
	chr06	13538322	0.040401
	chr06	13622242	0.0690777
	chr06	13654555	0.0690777
	chr06	13682647	0.0690777
	chr06	13703946	0.0931041
	chr06	13730267	0.0931041
	chr06	13730713	0.0931041
	chr06	13736846	0.0931041
	chr06	13741402	0.0931041
	chr06	13744397	0.0931041
	chr06	13754538	0.0433026
	chr06	13760773	0.0433026
	chr06	13769320	0.0952919
	chr06	13798915	0.0952919
	chr06	13814825	0.0952919
	chr06	13823966	0.0388806
	chr06	13954198	0.0117037
	chr06	13954210	0.0117037
	chr06	13955471	0.0301899
	chr06	13967282	0.0301899
	chr06	13978417	0.0301899
	chr06	13981713	0.0301899
	chr06	13986482	0.0301899
	chr06	13986739	0.0301899
	chr06	13994825	0.0301899
	chr06	14001140	0.0301899
	chr06	14004062	0.0301899
	chr06	14007103	0.0301899
	chr06	14010371	0.0301899
	chr06	14018748	0.0301899
	chr06	14022176	0.0301899
	chr06	14031237	0.0301899
	chr06	14037766	0.0301899
	chr06	14044192	0.0301899
	chr06	14045162	0.0301899
	chr06	14053480	0.0301899
	chr06	14066405	0.0301899
	chr06	14084865	0.0301899
	chr06	14086548	0.0301899
	chr06	14088007	0.0301899
	chr06	14092200	0.0301899
	chr06	14105706	0.0301899
	chr06	14118466	0.0301899
	chr06	14120578	0.0301899
	chr06	14121960	0.0301899
	chr06	14124952	0.0301899
	chr06	14130223	0.0301899
	chr06	14154608	0.0301899
	chr06	14155749	0.0301899
	chr06	14156952	0.0301899
	chr06	14173737	0.041502
	chr06	14195716	0.041502
	chr06	14202295	0.041502
	chr06	14219347	0.0750654
	chr06	14221034	0.0750654
	chr06	14231184	0.0750654
	chr06	14261615	0.0750654
	chr06	14266086	0.0750654
	chr06	14272569	0.0750654
	chr06	14275667	0.0750654
	chr06	14280286	0.0750654
	chr06	14291199	0.0750654
	chr06	14360899	0.0750654
	chr06	14364644	0.0750654
	chr06	14391739	0.0750654
	chr06	14402528	0.0750654
	chr06	14409171	0.0750654
	chr06	14414389	0.0750654
	chr06	14416471	0.0750654
	chr06	14417104	0.0750654
	chr06	14425931	0.0750654
	chr06	14430192	0.0750654
	chr06	14434839	0.0750654
	chr06	14444406	0.0750654
	chr06	14492146	0.0750654
	chr06	14492857	0.0750654
	chr06	14496157	0.0750654
	chr06	14512088	0.0750654
	chr06	14516156	0.041502
	chr06	14519629	0.041502
	chr06	14519788	0.041502
	chr06	14540068	0.041502
	chr06	14540791	0.041502
	chr06	14542403	0.041502
	chr06	14546613	0.041502
	chr06	14568790	0.041502
	chr06	14568872	0.041502
	chr06	14570161	0.041502
	chr06	14570446	0.041502
	chr06	14590672	0.041502
	chr06	14598550	0.041502
	chr06	14600844	0.041502
	chr06	14620745	0.041502
	chr06	14640753	0.041502
	chr06	14656660	0.041502
	chr06	14749934	0.112879
	chr06	14754409	0.112879
	chr06	14765168	0.112879
	chr06	14767388	0.112879
	chr06	14795355	0.112879
	chr06	14808950	0.112879
	chr06	14808956	0.112879
	chr06	14838637	0.112879
	chr06	14844186	0.112879
	chr06	14845131	0.112879
	chr06	14849275	0.112879
	chr06	14851764	0.112879
	chr06	14859004	0.112879
	chr06	14888775	0.112879
	chr06	14996267	0.112879
	chr06	14996268	0.112879
	chr06	15038727	0.112879
	chr06	15043330	0.112879
	chr06	15109743	0.112879
	chr06	15143781	0.112879
	chr06	15164410	0.112879
	chr06	15171352	0.112879
	chr06	15187194	0.112879
	chr06	15190300	0.112879
	chr06	15191102	0.112879
	chr06	15193249	0.112879
	chr06	15196594	0.112879
	chr06	15205762	0.112879
	chr06	15210995	0.112879
	chr06	15260929	0.112879
	chr06	15272366	0.112879
	chr06	15290842	0.112879
	chr06	15318875	0.112879
	chr06	15319310	0.112879
	chr06	15320592	0.112879
	chr06	15321501	0.112879
	chr06	15324424	0.112879
	chr06	15349431	0.112879
	chr06	15351584	0.112879
	chr06	15356355	0.112879
	chr06	15357802	0.112879
	chr06	15370905	0.112879
	chr06	15374563	0.112879
	chr06	15378012	0.112879
	chr06	15408817	0.112879
	chr06	15504172	0.112879
	chr06	15509193	0.112879
	chr06	15517992	0.112879
	chr06	15535732	0.112879
	chr06	15541603	0.112879
	chr06	15557024	0.112879
	chr06	15559207	0.112879
	chr06	15560674	0.112879
	chr06	15582965	0.112879
	chr06	15589646	0.112879
	chr06	15606437	0.112879
	chr06	15609278	0.112879
	chr06	15625282	0.112879
	chr06	15627574	0.112879
	chr06	15628067	0.112879
	chr06	15637438	0.112879
	chr06	15643493	0.112879
	chr06	15644546	0.112879
	chr06	15659254	0.112879
	chr06	15669667	0.112879
	chr06	15684518	0.112879
	chr06	15688331	0.112879
	chr06	15689955	0.112879
	chr06	15698898	0.112879
	chr06	15709255	0.112879
	chr06	15751610	0.112879
	chr06	15769629	0.112879
	chr06	15783955	0.112879
	chr06	15789213	0.112879
	chr06	15807379	0.112879
	chr06	15809858	0.112879
	chr06	15827867	0.112879
	chr06	15829255	0.112879
	chr06	15829995	0.112879
	chr06	15854604	0.112879
	chr06	15859156	0.112879
	chr06	15879468	0.112879
	chr06	15886704	0.112879
	chr06	15888950	0.112879
	chr06	15897930	0.112879
	chr06	15907799	0.112879
	chr06	15911616	0.112879
	chr06	15922930	0.112879
	chr06	15972516	0.112879
	chr06	15985574	0.112879
	chr06	15987879	0.112879
	chr06	15997257	0.112879
	chr06	16000532	0.112879
	chr06	16005227	0.112879
	chr06	16012508	0.112879
	chr06	16015704	0.112879
	chr06	16023063	0.112879
	chr06	16028185	0.112879
	chr06	16048648	0.112879
	chr06	16052881	0.112879
	chr06	16054839	0.112879
	chr06	16065297	0.112879
	chr06	16087487	0.112879
	chr06	16103416	0.112879
	chr06	16106178	0.112879
	chr06	16106570	0.112879
	chr06	16109532	0.112879
	chr06	16137147	0.112879
	chr06	16165215	0.112879
	chr06	16181137	0.112879
	chr06	16184722	0.112879
	chr06	16193587	0.112879
	chr06	16194920	0.112879
	chr06	16196362	0.112879
	chr06	16197098	0.112879
	chr06	16197474	0.112879
	chr06	16202334	0.112879
	chr06	16202573	0.112879
	chr06	16215136	0.112879
	chr06	16220700	0.112879
	chr06	16246373	0.112879
	chr06	16256960	0.112879
	chr06	16271922	0.112879
	chr06	16277833	0.112879
	chr06	16311009	0.112879
	chr06	16323787	0.112879
	chr06	16331387	0.112879
	chr06	16333393	0.112879
	chr06	16340716	0.112879
	chr06	16342131	0.112879
	chr06	16342441	0.112879
	chr06	16343017	0.112879
	chr06	16351452	0.112879
	chr06	16362976	0.112879
	chr06	16365713	0.112879
	chr06	16379637	0.112879
	chr06	16382231	0.112879
	chr06	16397517	0.112879
	chr06	16400453	0.112879
	chr06	16414940	0.112879
	chr06	16417487	0.112879
	chr06	16426469	0.112879
	chr06	16429507	0.112879
	chr06	16429804	0.112879
	chr06	16430867	0.112879
	chr06	16441610	0.112879
	chr06	16441612	0.112879
	chr06	16455358	0.112879
	chr06	16455568	0.112879
	chr06	16457593	0.112879
	chr06	16465518	0.112879
	chr06	16471138	0.112879
	chr06	16549931	0.112879
	chr06	16567653	0.112879
	chr06	16570596	0.112879
	chr06	16585101	0.112879
	chr06	16589978	0.0629653
	chr06	16602890	0.0629653
	chr06	16609478	0.0629653
	chr06	16619537	0.0629653
	chr06	16633148	0.0629653
	chr06	16634985	0.0629653
	chr06	16644031	0.0629653
	chr06	16651823	0.0814814
	chr06	16686931	0.0814814
	chr06	16689976	0.0814814
	chr06	16690419	0.0814814
	chr06	16728553	0.0814814
	chr06	16734603	0.0814814
	chr06	16737493	0.0814814
	chr06	16751232	0.0814814
	chr06	16752160	0.0814814
	chr06	16763304	0.0814814
	chr06	16765803	0.0814814
	chr06	16767259	0.0814814
	chr06	16770948	0.0814814
	chr06	16786602	0.0814814
	chr06	16799123	0.0814814
	chr06	16803125	0.0814814
	chr06	16823170	0.0153726
	chr06	16865337	0.0153726
	chr06	16866484	0.0153726
	chr06	16894938	0.0153726
	chr06	16901861	0.0153726
	chr06	16902833	0.0153726
	chr06	16909900	0.0153726
	chr06	16917462	0.0153726
	chr06	16923897	0.0220468
	chr06	16951171	0.0180313
	chr06	16952673	0.0180313
	chr06	16953096	0.0180313
	chr06	16968888	0.0180313
	chr06	16982456	0.118446
	chr06	16983802	0.118446
	chr06	16996797	0.118446
	chr06	16998148	0.118446
	chr06	17002160	0.118446
	chr06	17003811	0.118446
	chr06	17081253	0.118446
	chr06	17149226	0.0420685
	chr06	17155912	0.0420685
	chr06	17162496	0.0935518
	chr06	17205753	0.214985
	chr06	17207841	0.214985
	chr06	17215651	0.214985
	chr06	17219746	0.214985
	chr06	17228059	0.214985
	chr06	17229037	0.214985
	chr06	17230159	0.214985
	chr06	17235476	0.214985
	chr06	17240935	0.214985
	chr06	17241128	0.214985
	chr06	17243933	0.214985
	chr06	17246251	0.348548
	chr06	17251678	0.348548
	chr06	17279279	0.348548
	chr06	17301942	0.367358
	chr06	17385578	0.367358
	chr06	17386826	0.382809
	chr06	17498325	0.462308
	chr06	17571208	0.638653
	chr06	17581108	0.667508
	chr06	17654881	0.72733
	chr06	17665057	0.72733
	chr06	17692141	0.72733
	chr06	17694580	0.72733
	chr06	17698517	0.72733
	chr06	17720940	0.79005
	chr06	17731001	0.81558
	chr06	17743683	0.81558
	chr06	17746078	0.81558
	chr06	17748756	0.81558
	chr06	17757667	1.20121
	chr06	17763865	1.06613
	chr06	17764218	1.06613
	chr06	17770918	1.06613
	chr06	17772702	1.06613
	chr06	17774134	1.06613
	chr06	17776135	1.06613
	chr06	17791833	0.372661
	chr06	17794209	0.387743
	chr06	17802740	0.387743
	chr06	17830976	0.536767
	chr06	17832566	0.64082
	chr06	17833121	0.64082
	chr06	17836587	0.64082
	chr06	17837198	0.64082
	chr06	17842557	0.64082
	chr06	17845748	0.64082
	chr06	17846039	0.64082
	chr06	17850497	0.64082
	chr06	17851549	0.64082
	chr06	17880362	0.677558
	chr06	17884280	0.636472
	chr06	17893278	0.636472
	chr06	17910073	0.636472
	chr06	17910993	0.636472
	chr06	17918221	0.636472
	chr06	17921302	0.636472
	chr06	17941341	0.586374
	chr06	17955134	0.586374
	chr06	17963140	0.586374
	chr06	17969922	0.586374
	chr06	17972896	0.586374
	chr06	17980479	0.586374
	chr06	17983870	0.586374
	chr06	17984522	0.586374
	chr06	17984837	0.586374
	chr06	17988977	0.586374
	chr06	17989185	0.586374
	chr06	17990378	0.586374
	chr06	17990767	0.586374
	chr06	17990835	0.586374
	chr06	17991619	0.586374
	chr06	17991649	0.586374
	chr06	17991665	0.586374
	chr06	17993819	0.586374
	chr06	17994411	0.586374
	chr06	17994460	0.586374
	chr06	17994681	0.586374
	chr06	17994986	0.586374
	chr06	17995261	0.586374
	chr06	17995331	0.586374
	chr06	17995435	0.586374
	chr06	17995791	0.586374
	chr06	17995896	0.586374
	chr06	17996180	0.586374
	chr06	17996338	0.586374
	chr06	17996419	0.586374
	chr06	17996502	0.586374
	chr06	17996518	0.586374
	chr06	17996609	0.586374
	chr06	17996660	0.586374
	chr06	17996913	0.586374
	chr06	17997000	0.586374
	chr06	17997108	0.586374
	chr06	17997170	0.586374
	chr06	17997262	0.586374
	chr06	17997361	0.586374
	chr06	17997446	0.586374
	chr06	17997472	0.586374
	chr06	17997694	0.586374
	chr06	17998061	0.586374
	chr06	17998194	0.586374
	chr06	17998620	0.586374
	chr06	17998633	0.586374
	chr06	17998980	0.586374
	chr06	17999297	0.586374
	chr06	17999322	0.586374
	chr06	17999388	0.586374
	chr06	18000558	0.59982
	chr06	18000686	0.59982
	chr06	18001098	0.59982
	chr06	18001376	0.59982
	chr06	18001414	0.59982
	chr06	18001509	0.59982
	chr06	18001673	0.59982
	chr06	18001697	0.59982
	chr06	18002300	0.59982
	chr06	18002421	0.59982
	chr06	18003190	0.59982
	chr06	18003873	0.59982
	chr06	18003948	0.59982
	chr06	18004219	0.59982
	chr06	18004673	0.59982
	chr06	18005784	0.59982
	chr06	18005826	0.59982
	chr06	18006896	0.59982
	chr06	18006902	0.59982
	chr06	18007086	0.59982
	chr06	18007092	0.59982
	chr06	18007126	0.59982
	chr06	18007261	0.59982
	chr06	18007672	0.59982
	chr06	18007771	0.59982
	chr06	18008096	0.59982
	chr06	18008627	0.59982
	chr06	18008817	0.59982
	chr06	18009212	0.59982
	chr06	18009636	0.59982
	chr06	18010062	0.59982
	chr06	18010197	0.59982
	chr06	18010377	0.59982
	chr06	18010486	0.59982
	chr06	18010534	0.59982
	chr06	18010701	0.59982
	chr06	18010727	0.59982
	chr06	18010765	0.59982
	chr06	18011210	0.59982
	chr06	18011211	0.59982
	chr06	18011334	0.59982
	chr06	18011538	0.59982
	chr06	18011907	0.59982
	chr06	18012010	0.59982
	chr06	18012092	0.59982
	chr06	18012174	0.59982
	chr06	18012237	0.59982
	chr06	18012379	0.59982
	chr06	18012486	0.59982
	chr06	18012503	0.59982
	chr06	18012645	0.59982
	chr06	18012749	0.59982
	chr06	18012772	0.59982
	chr06	18012867	0.59982
	chr06	18013100	0.59982
	chr06	18013172	0.59982
	chr06	18013184	0.59982
	chr06	18013285	0.59982
	chr06	18013353	0.59982
	chr06	18013363	0.59982
	chr06	18013454	0.59982
	chr06	18013482	0.59982
	chr06	18013542	0.59982
	chr06	18013757	0.59982
	chr06	18013940	0.59982
	chr06	18013962	0.59982
	chr06	18014026	0.59982
	chr06	18014427	0.59982
	chr06	18014842	0.59982
	chr06	18014849	0.59982
	chr06	18014896	0.59982
	chr06	18015335	0.59982
	chr06	18015435	0.59982
	chr06	18015983	0.59982
	chr06	18016482	0.59982
	chr06	18017258	0.59982
	chr06	18017382	0.59982
	chr06	18017791	0.59982
	chr06	18017843	0.59982
	chr06	18017906	0.59982
	chr06	18018054	0.59982
	chr06	18018079	0.59982
	chr06	18018084	0.59982
	chr06	18018093	0.59982
	chr06	18018096	0.59982
	chr06	18018115	0.59982
	chr06	18018133	0.59982
	chr06	18018579	0.59982
	chr06	18018629	0.59982
	chr06	18018650	0.59982
	chr06	18018777	0.59982
	chr06	18018894	0.59982
	chr06	18018990	0.59982
	chr06	18018997	0.59982
	chr06	18019004	0.59982
	chr06	18019407	0.59982
	chr06	18020244	0.59982
	chr06	18020459	0.59982
	chr06	18020525	0.59982
	chr06	18020620	0.59982
	chr06	18020907	0.59982
	chr06	18021010	0.59982
	chr06	18069309	0.59982
	chr06	18069320	0.59982
	chr06	18069481	0.59982
	chr06	18069655	0.59982
	chr06	18069669	0.59982
	chr06	18069724	0.59982
	chr06	18069831	0.59982
	chr06	18069994	0.59982
	chr06	18070483	0.59982
	chr06	18071013	0.59982
	chr06	18071045	0.59982
	chr06	18071291	0.59982
	chr06	18071888	0.59982
	chr06	18071891	0.59982
	chr06	18071956	0.59982
	chr06	18072225	0.59982
	chr06	18072289	0.59982
	chr06	18072373	0.59982
	chr06	18072406	0.59982
	chr06	18072496	0.59982
	chr06	18073138	0.59982
	chr06	18073294	0.59982
	chr06	18073693	0.59982
	chr06	18073756	0.59982
	chr06	18073946	0.59982
	chr06	18074205	0.59982
	chr06	18074254	0.59982
	chr06	18075028	0.59982
	chr06	18075066	0.59982
	chr06	18075202	0.59982
	chr06	18075687	0.59982
	chr06	18075696	0.59982
	chr06	18075699	0.59982
	chr06	18075933	0.59982
	chr06	18076277	0.59982
	chr06	18076335	0.59982
	chr06	18076408	0.59982
	chr06	18076422	0.59982
	chr06	18076468	0.59982
	chr06	18076662	0.59982
	chr06	18076697	0.59982
	chr06	18076728	0.59982
	chr06	18077384	0.59982
	chr06	18080035	0.59982
	chr06	18080436	0.59982
	chr06	18080456	0.59982
	chr06	18080600	0.59982
	chr06	18080638	0.59982
	chr06	18080789	0.59982
	chr06	18081649	0.59982
	chr06	18084825	0.59982
	chr06	18085527	0.59982
	chr06	18087010	0.59982
	chr06	18087132	0.59982
	chr06	18089030	0.59982
	chr06	18089442	0.59982
	chr06	18090390	0.59982
	chr06	18090809	0.59982
	chr06	18090810	0.59982
	chr06	18091529	0.59982
	chr06	18091531	0.59982
	chr06	18092195	0.59982
	chr06	18092558	0.59982
	chr06	18093242	0.59982
	chr06	18093677	0.59982
	chr06	18093968	0.59982
	chr06	18094465	0.59982
	chr06	18094706	0.59982
	chr06	18094757	0.59982
	chr06	18095534	0.59982
	chr06	18096078	0.59982
	chr06	18096197	0.59982
	chr06	18096296	0.59982
	chr06	18096703	0.59982
	chr06	18096705	0.59982
	chr06	18096931	0.59982
	chr06	18096962	0.59982
	chr06	18097159	0.59982
	chr06	18097247	0.59982
	chr06	18097582	0.59982
	chr06	18097663	0.59982
	chr06	18097755	0.59982
	chr06	18097839	0.59982
	chr06	18098946	0.59982
	chr06	18099016	0.59982
	chr06	18099306	0.59982
	chr06	18099408	0.59982
	chr06	18099691	0.59982
	chr06	18101173	0.59982
	chr06	18101181	0.59982
	chr06	18101222	0.59982
	chr06	18101695	0.59982
	chr06	18101921	0.59982
	chr06	18102289	0.59982
	chr06	18102610	0.59982
	chr06	18102784	0.59982
	chr06	18102858	0.59982
	chr06	18103725	0.59982
	chr06	18103759	0.59982
	chr06	18104004	0.59982
	chr06	18104276	0.59982
	chr06	18104499	0.59982
	chr06	18104587	0.59982
	chr06	18105986	0.59982
	chr06	18106417	0.59982
	chr06	18110724	0.59982
	chr06	18110913	0.59982
	chr06	18111319	0.59982
	chr06	18111327	0.59982
	chr06	18111463	0.59982
	chr06	18111468	0.59982
	chr06	18111701	0.59982
	chr06	18111767	0.59982
	chr06	18111929	0.59982
	chr06	18112066	0.59982
	chr06	18112298	0.59982
	chr06	18113412	0.59982
	chr06	18113605	0.59982
	chr06	18113734	0.59982
	chr06	18114003	0.59982
	chr06	18114050	0.59982
	chr06	18114266	0.59982
	chr06	18115000	0.59982
	chr06	18115601	0.59982
	chr06	18115848	0.59982
	chr06	18115855	0.59982
	chr06	18115863	0.59982
	chr06	18115869	0.59982
	chr06	18116056	0.59982
	chr06	18116240	0.59982
	chr06	18116578	0.59982
	chr06	18117201	0.59982
	chr06	18118526	0.59982
	chr06	18119365	0.59982
	chr06	18120353	0.59982
	chr06	18121067	0.59982
	chr06	18121167	0.59982
	chr06	18121412	0.59982
	chr06	18121745	0.59982
	chr06	18121815	0.59982
	chr06	18121872	0.59982
	chr06	18122169	0.59982
	chr06	18122239	0.59982
	chr06	18122593	0.59982
	chr06	18122720	0.59982
	chr06	18122929	0.59982
	chr06	18123347	0.59982
	chr06	18123683	0.59982
	chr06	18124044	0.59982
	chr06	18124212	0.59982
	chr06	18125450	0.59982
	chr06	18126400	0.59982
	chr06	18126534	0.59982
	chr06	18126743	0.59982
	chr06	18128595	0.59982
	chr06	18128861	0.59982
	chr06	18128875	0.59982
	chr06	18128937	0.59982
	chr06	18129306	0.59982
	chr06	18129340	0.59982
	chr06	18129469	0.59982
	chr06	18129518	0.59982
	chr06	18129817	0.59982
	chr06	18129990	0.59982
	chr06	18130044	0.59982
	chr06	18130126	0.59982
	chr06	18130572	0.59982
	chr06	18130842	0.59982
	chr06	18131206	0.59982
	chr06	18131539	0.59982
	chr06	18132283	0.59982
	chr06	18132434	0.59982
	chr06	18133372	0.59982
	chr06	18133739	0.59982
	chr06	18133807	0.59982
	chr06	18134076	0.59982
	chr06	18134326	0.59982
	chr06	18134442	0.59982
	chr06	18134745	0.59982
	chr06	18134760	0.59982
	chr06	18134849	0.59982
	chr06	18135225	0.59982
	chr06	18136907	0.59982
	chr06	18136997	0.59982
	chr06	18137161	0.59982
	chr06	18137215	0.59982
	chr06	18137398	0.59982
	chr06	18137516	0.59982
	chr06	18137827	0.59982
	chr06	18137834	0.59982
	chr06	18137838	0.59982
	chr06	18137847	0.59982
	chr06	18137899	0.59982
	chr06	18137927	0.59982
	chr06	18138048	0.59982
	chr06	18138087	0.59982
	chr06	18138287	0.59982
	chr06	18138527	0.59982
	chr06	18138547	0.59982
	chr06	18138636	0.59982
	chr06	18138668	0.59982
	chr06	18138864	0.59982
	chr06	18138913	0.59982
	chr06	18139118	0.59982
	chr06	18139294	0.59982
	chr06	18139327	0.59982
	chr06	18139328	0.59982
	chr06	18139490	0.59982
	chr06	18139492	0.59982
	chr06	18139509	0.59982
	chr06	18139606	0.59982
	chr06	18139732	0.59982
	chr06	18139813	0.59982
	chr06	18139836	0.59982
	chr06	18139893	0.59982
	chr06	18139907	0.59982
	chr06	18139909	0.59982
	chr06	18140411	0.59982
	chr06	18140514	0.59982
	chr06	18140625	0.59982
	chr06	18140663	0.59982
	chr06	18140682	0.59982
	chr06	18140716	0.59982
	chr06	18140727	0.59982
	chr06	18140771	0.59982
	chr06	18141054	0.59982
	chr06	18141124	0.59982
	chr06	18141150	0.59982
	chr06	18141415	0.59982
	chr06	18141503	0.59982
	chr06	18141563	0.59982
	chr06	18142176	0.59982
	chr06	18142206	0.59982
	chr06	18142371	0.59982
	chr06	18142374	0.59982
	chr06	18142391	0.59982
	chr06	18142404	0.59982
	chr06	18142427	0.59982
	chr06	18142437	0.59982
	chr06	18142492	0.59982
	chr06	18142533	0.59982
	chr06	18142574	0.59982
	chr06	18142575	0.59982
	chr06	18142603	0.59982
	chr06	18142626	0.59982
	chr06	18142633	0.59982
	chr06	18142642	0.59982
	chr06	18142710	0.59982
	chr06	18142775	0.59982
	chr06	18143001	0.59982
	chr06	18143141	0.59982
	chr06	18143153	0.59982
	chr06	18143240	0.59982
	chr06	18143323	0.59982
	chr06	18143356	0.59982
	chr06	18143362	0.59982
	chr06	18143382	0.59982
	chr06	18143404	0.59982
	chr06	18143446	0.59982
	chr06	18143656	0.59982
	chr06	18143828	0.59982
	chr06	18143843	0.59982
	chr06	18143852	0.59982
	chr06	18143876	0.59982
	chr06	18144143	0.59982
	chr06	18144182	0.59982
	chr06	18144531	0.59982
	chr06	18145624	0.59982
	chr06	18145643	0.59982
	chr06	18145681	0.59982
	chr06	18145752	0.59982
	chr06	18145758	0.59982
	chr06	18146286	0.59982
	chr06	18146737	0.59982
	chr06	18146745	0.59982
	chr06	18146973	0.59982
	chr06	18147245	0.59982
	chr06	18147308	0.59982
	chr06	18147440	0.59982
	chr06	18147489	0.59982
	chr06	18147513	0.59982
	chr06	18148104	0.59982
	chr06	18148106	0.59982
	chr06	18148133	0.59982
	chr06	18148209	0.59982
	chr06	18148222	0.59982
	chr06	18148246	0.59982
	chr06	18148515	0.59982
	chr06	18148718	0.59982
	chr06	18148747	0.59982
	chr06	18148758	0.59982
	chr06	18148922	0.59982
	chr06	18148933	0.59982
	chr06	18148946	0.59982
	chr06	18149111	0.59982
	chr06	18149299	0.59982
	chr06	18149324	0.59982
	chr06	18149421	0.59982
	chr06	18149468	0.59982
	chr06	18149672	0.59982
	chr06	18149765	0.59982
	chr06	18149991	0.59982
	chr06	18150093	0.59982
	chr06	18150329	0.59982
	chr06	18150681	0.59982
	chr06	18150744	0.59982
	chr06	18150756	0.59982
	chr06	18151130	0.59982
	chr06	18151195	0.59982
	chr06	18151321	0.59982
	chr06	18151373	0.59982
	chr06	18151439	0.59982
	chr06	18151521	0.59982
	chr06	18151543	0.59982
	chr06	18151573	0.59982
	chr06	18151842	0.59982
	chr06	18152164	0.59982
	chr06	18152350	0.59982
	chr06	18152631	0.59982
	chr06	18153103	0.59982
	chr06	18153220	0.59982
	chr06	18153432	0.59982
	chr06	18153552	0.59982
	chr06	18153670	0.59982
	chr06	18153796	0.59982
	chr06	18153946	0.59982
	chr06	18154275	0.59982
	chr06	18154363	0.59982
	chr06	18154368	0.59982
	chr06	18154428	0.59982
	chr06	18186407	0.605525
	chr06	18186453	0.605525
	chr06	18186469	0.605525
	chr06	18186477	0.605525
	chr06	18187049	0.605525
	chr06	18187068	0.605525
	chr06	18187127	0.605525
	chr06	18187172	0.605525
	chr06	18187200	0.605525
	chr06	18187210	0.605525
	chr06	18187219	0.605525
	chr06	18187258	0.605525
	chr06	18187293	0.605525
	chr06	18187380	0.605525
	chr06	18187473	0.605525
	chr06	18187649	0.605525
	chr06	18187703	0.59982
	chr06	18187773	0.59982
	chr06	18187811	0.59982
	chr06	18187812	0.59982
	chr06	18187968	0.59982
	chr06	18187983	0.59982
	chr06	18187985	0.59982
	chr06	18188146	0.59982
	chr06	18188242	0.59982
	chr06	18188249	0.59982
	chr06	18188270	0.59982
	chr06	18188450	0.59982
	chr06	18188495	0.59982
	chr06	18188630	0.59982
	chr06	18188683	0.59982
	chr06	18189939	0.59982
	chr06	18189954	0.59982
	chr06	18189964	0.59982
	chr06	18190560	0.59982
	chr06	18190679	0.59982
	chr06	18191213	0.59982
	chr06	18191412	0.59982
	chr06	18191553	0.59982
	chr06	18191610	0.59982
	chr06	18191614	0.59982
	chr06	18191735	0.59982
	chr06	18191745	0.59982
	chr06	18191888	0.59982
	chr06	18191977	0.59982
	chr06	18192373	0.59982
	chr06	18192474	0.59982
	chr06	18192718	0.59982
	chr06	18192819	0.59982
	chr06	18192890	0.59982
	chr06	18192975	0.59982
	chr06	18193046	0.59982
	chr06	18193189	0.59982
	chr06	18193219	0.59982
	chr06	18193239	0.59982
	chr06	18193259	0.59982
	chr06	18193301	0.59982
	chr06	18193321	0.59982
	chr06	18193328	0.59982
	chr06	18193336	0.59982
	chr06	18193567	0.59982
	chr06	18193644	0.59982
	chr06	18193662	0.59982
	chr06	18193733	0.59982
	chr06	18193912	0.59982
	chr06	18193946	0.59982
	chr06	18197250	0.59982
	chr06	18197261	0.59982
	chr06	18197313	0.59982
	chr06	18197391	0.59982
	chr06	18197410	0.59982
	chr06	18197424	0.59982
	chr06	18197582	0.59982
	chr06	18197642	0.59982
	chr06	18197661	0.59982
	chr06	18197665	0.59982
	chr06	18197678	0.59982
	chr06	18197720	0.59982
	chr06	18197772	0.59982
	chr06	18197848	0.59982
	chr06	18197851	0.59982
	chr06	18197860	0.59982
	chr06	18197884	0.59982
	chr06	18197917	0.59982
	chr06	18197918	0.59982
	chr06	18197988	0.59982
	chr06	18198023	0.59982
	chr06	18198111	0.59982
	chr06	18198178	0.59982
	chr06	18198211	0.59982
	chr06	18198232	0.59982
	chr06	18198240	0.59982
	chr06	18198279	0.59982
	chr06	18198309	0.59982
	chr06	18198318	0.59982
	chr06	18198384	0.59982
	chr06	18198407	0.59982
	chr06	18198413	0.59982
	chr06	18198488	0.59982
	chr06	18198522	0.59982
	chr06	18198579	0.59982
	chr06	18198595	0.59982
	chr06	18198619	0.59982
	chr06	18198685	0.59982
	chr06	18198687	0.59982
	chr06	18198840	0.59982
	chr06	18198895	0.59982
	chr06	18198918	0.59982
	chr06	18199066	0.59982
	chr06	18199100	0.59982
	chr06	18199233	0.59982
	chr06	18199234	0.59982
	chr06	18199242	0.59982
	chr06	18199264	0.59982
	chr06	18199358	0.59982
	chr06	18199419	0.59982
	chr06	18199482	0.59982
	chr06	18199911	0.59982
	chr06	18199922	0.59982
	chr06	18199958	0.59982
	chr06	18200732	0.59982
	chr06	18200940	0.59982
	chr06	18201218	0.59982
	chr06	18201242	0.59982
	chr06	18201267	0.59982
	chr06	18201272	0.59982
	chr06	18201487	0.59982
	chr06	18201506	0.59982
	chr06	18201523	0.59982
	chr06	18201571	0.59982
	chr06	18201617	0.59982
	chr06	18201672	0.59982
	chr06	18201678	0.59982
	chr06	18201777	0.59982
	chr06	18201833	0.59982
	chr06	18201917	0.59982
	chr06	18202201	0.515446
	chr06	18202382	0.515446
	chr06	18202560	0.515446
	chr06	18202647	0.515446
	chr06	18202666	0.515446
	chr06	18203021	0.515446
	chr06	18203093	0.515446
	chr06	18203268	0.515446
	chr06	18203318	0.515446
	chr06	18203353	0.515446
	chr06	18203396	0.515446
	chr06	18203399	0.515446
	chr06	18203463	0.515446
	chr06	18203485	0.515446
	chr06	18203526	0.515446
	chr06	18203804	0.515446
	chr06	18203863	0.515446
	chr06	18203942	0.515446
	chr06	18203964	0.515446
	chr06	18204066	0.515446
	chr06	18204136	0.515446
	chr06	18204196	0.515446
	chr06	18204249	0.515446
	chr06	18204275	0.515446
	chr06	18205391	0.515446
	chr06	18205410	0.515446
	chr06	18205489	0.515446
	chr06	18205535	0.515446
	chr06	18205594	0.515446
	chr06	18205598	0.515446
	chr06	18205634	0.515446
	chr06	18205742	0.515446
	chr06	18205749	0.515446
	chr06	18205903	0.515446
	chr06	18205915	0.515446
	chr06	18205960	0.515446
	chr06	18206005	0.515446
	chr06	18206020	0.515446
	chr06	18206068	0.515446
	chr06	18206136	0.515446
	chr06	18206153	0.515446
	chr06	18206243	0.515446
	chr06	18206250	0.515446
	chr06	18206289	0.515446
	chr06	18206307	0.515446
	chr06	18206335	0.515446
	chr06	18206385	0.515446
	chr06	18206431	0.515446
	chr06	18206581	0.515446
	chr06	18206603	0.515446
	chr06	18206637	0.515446
	chr06	18206673	0.515446
	chr06	18206674	0.515446
	chr06	18206693	0.515446
	chr06	18206777	0.515446
	chr06	18206794	0.515446
	chr06	18206838	0.515446
	chr06	18206946	0.515446
	chr06	18206997	0.515446
	chr06	18207006	0.515446
	chr06	18207046	0.515446
	chr06	18207047	0.515446
	chr06	18207072	0.515446
	chr06	18207265	0.515446
	chr06	18207277	0.515446
	chr06	18207475	0.515446
	chr06	18207554	0.515446
	chr06	18207597	0.515446
	chr06	18208081	0.515446
	chr06	18208111	0.515446
	chr06	18208144	0.515446
	chr06	18208171	0.515446
	chr06	18208177	0.515446
	chr06	18208192	0.515446
	chr06	18208497	0.515446
	chr06	18208533	0.515446
	chr06	18208600	0.515446
	chr06	18208935	0.515446
	chr06	18209022	0.515446
	chr06	18209025	0.515446
	chr06	18209055	0.515446
	chr06	18209117	0.515446
	chr06	18209173	0.515446
	chr06	18209206	0.515446
	chr06	18209224	0.515446
	chr06	18209247	0.515446
	chr06	18209423	0.515446
	chr06	18209450	0.515446
	chr06	18209491	0.515446
	chr06	18209521	0.515446
	chr06	18209543	0.515446
	chr06	18209555	0.515446
	chr06	18209613	0.515446
	chr06	18209615	0.515446
	chr06	18209678	0.515446
	chr06	18209695	0.515446
	chr06	18209712	0.515446
	chr06	18209718	0.515446
	chr06	18209740	0.515446
	chr06	18209823	0.515446
	chr06	18209845	0.515446
	chr06	18209897	0.515446
	chr06	18210333	0.515446
	chr06	18210401	0.515446
	chr06	18210447	0.515446
	chr06	18210471	0.515446
	chr06	18210530	0.515446
	chr06	18210534	0.515446
	chr06	18210542	0.515446
	chr06	18210599	0.515446
	chr06	18210630	0.515446
	chr06	18210730	0.515446
	chr06	18210734	0.515446
	chr06	18210735	0.515446
	chr06	18210796	0.515446
	chr06	18210807	0.515446
	chr06	18210818	0.515446
	chr06	18210823	0.515446
	chr06	18210871	0.515446
	chr06	18210898	0.515446
	chr06	18211089	0.515446
	chr06	18211139	0.515446
	chr06	18211157	0.515446
	chr06	18211312	0.515446
	chr06	18211321	0.515446
	chr06	18211366	0.515446
	chr06	18211380	0.515446
	chr06	18211400	0.515446
	chr06	18211466	0.515446
	chr06	18211485	0.515446
	chr06	18211580	0.515446
	chr06	18211674	0.515446
	chr06	18211679	0.515446
	chr06	18211697	0.515446
	chr06	18211747	0.515446
	chr06	18211750	0.515446
	chr06	18211966	0.515446
	chr06	18212002	0.515446
	chr06	18212050	0.515446
	chr06	18212511	0.515446
	chr06	18212526	0.515446
	chr06	18212576	0.515446
	chr06	18212625	0.515446
	chr06	18212631	0.515446
	chr06	18212967	0.515446
	chr06	18212977	0.515446
	chr06	18213023	0.515446
	chr06	18213081	0.515446
	chr06	18213173	0.515446
	chr06	18213201	0.515446
	chr06	18213257	0.515446
	chr06	18213315	0.515446
	chr06	18213333	0.515446
	chr06	18213348	0.515446
	chr06	18213591	0.515446
	chr06	18213609	0.515446
	chr06	18213618	0.515446
	chr06	18213694	0.515446
	chr06	18213818	0.515446
	chr06	18213879	0.515446
	chr06	18213884	0.515446
	chr06	18213921	0.515446
	chr06	18213978	0.515446
	chr06	18213987	0.515446
	chr06	18214042	0.515446
	chr06	18214099	0.53885
	chr06	18214127	0.53885
	chr06	18214207	0.53885
	chr06	18214276	0.53885
	chr06	18214377	0.53885
	chr06	18214380	0.53885
	chr06	18214590	0.53885
	chr06	18214670	0.53885
	chr06	18214682	0.53885
	chr06	18214858	0.53885
	chr06	18214859	0.53885
	chr06	18214865	0.53885
	chr06	18215086	0.53885
	chr06	18215091	0.53885
	chr06	18215152	0.53885
	chr06	18215189	0.53885
	chr06	18215309	0.53885
	chr06	18215343	0.53885
	chr06	18215407	0.53885
	chr06	18215426	0.53885
	chr06	18215531	0.53885
	chr06	18215532	0.53885
	chr06	18215561	0.53885
	chr06	18215708	0.53885
	chr06	18215714	0.53885
	chr06	18215846	0.53885
	chr06	18215976	0.53885
	chr06	18216054	0.53885
	chr06	18216253	0.551321
	chr06	18216522	0.551321
	chr06	18216579	0.551321
	chr06	18216751	0.551321
	chr06	18216792	0.551321
	chr06	18216874	0.551321
	chr06	18216964	0.551321
	chr06	18216972	0.551321
	chr06	18216983	0.551321
	chr06	18216991	0.551321
	chr06	18216993	0.551321
	chr06	18217117	0.551321
	chr06	18217241	0.551321
	chr06	18217265	0.551321
	chr06	18217330	0.551321
	chr06	18217500	0.551321
	chr06	18217538	0.551321
	chr06	18217592	0.551321
	chr06	18217599	0.551321
	chr06	18217650	0.551321
	chr06	18217681	0.551321
	chr06	18217737	0.551321
	chr06	18217777	0.551321
	chr06	18217813	0.551321
	chr06	18217965	0.551321
	chr06	18218120	0.551321
	chr06	18218165	0.551321
	chr06	18218235	0.551321
	chr06	18218252	0.551321
	chr06	18218319	0.551321
	chr06	18218348	0.551321
	chr06	18218423	0.551321
	chr06	18218530	0.551321
	chr06	18218647	0.551321
	chr06	18218680	0.551321
	chr06	18218769	0.551321
	chr06	18218806	0.551321
	chr06	18218894	0.551321
	chr06	18218902	0.551321
	chr06	18218912	0.551321
	chr06	18219034	0.551321
	chr06	18219275	0.551321
	chr06	18219300	0.551321
	chr06	18219374	0.551321
	chr06	18219675	0.551321
	chr06	18219692	0.551321
	chr06	18219764	0.551321
	chr06	18219860	0.551321
	chr06	18219927	0.551321
	chr06	18220059	0.551321
	chr06	18220064	0.551321
	chr06	18220165	0.551321
	chr06	18220199	0.551321
	chr06	18220224	0.551321
	chr06	18220256	0.551321
	chr06	18220292	0.551321
	chr06	18220420	0.551321
	chr06	18220514	0.551321
	chr06	18220526	0.551321
	chr06	18220538	0.551321
	chr06	18220636	0.551321
	chr06	18220646	0.551321
	chr06	18220692	0.551321
	chr06	18220718	0.551321
	chr06	18220765	0.551321
	chr06	18220944	0.551321
	chr06	18220946	0.551321
	chr06	18220970	0.551321
	chr06	18220983	0.551321
	chr06	18229586	0.551321
	chr06	18229675	0.551321
	chr06	18232725	0.475069
	chr06	18234015	0.475069
	chr06	18234019	0.475069
	chr06	18247726	0.475069
	chr06	18247727	0.475069
	chr06	18253688	0.475069
	chr06	18878204	0.538958
	chr06	18878210	0.538958
	chr06	18878455	0.515852
	chr06	18878629	0.515852
	chr06	18878651	0.515852
	chr06	18879083	0.515852
	chr06	18881979	0.515852
	chr06	18883511	0.515852
	chr06	18884590	0.515852
	chr06	18884614	0.515852
	chr06	18885866	0.515852
	chr06	18886041	0.515852
	chr06	18886091	0.515852
	chr06	18886137	0.515852
	chr06	18886152	0.515852
	chr06	18886290	0.515852
	chr06	18886291	0.515852
	chr06	18886709	0.503313
	chr06	18886817	0.503313
	chr06	18899327	0.503313
	chr06	18899397	0.503313
	chr06	18899435	0.503313
	chr06	18899447	0.503313
	chr06	18899456	0.503313
	chr06	18899506	0.503313
	chr06	18899517	0.503313
	chr06	18899533	0.503313
	chr06	18899542	0.503313
	chr06	18899609	0.503313
	chr06	18899643	0.503313
	chr06	18900159	0.503313
	chr06	18900366	0.503313
	chr06	18900771	0.503313
	chr06	18900882	0.503313
	chr06	18901031	0.503313
	chr06	18901039	0.503313
	chr06	18902310	0.503313
	chr06	18902375	0.503313
	chr06	18902401	0.503313
	chr06	18902424	0.503313
	chr06	18902557	0.503313
	chr06	18902798	0.503313
	chr06	18902938	0.503313
	chr06	18903066	0.503313
	chr06	18903076	0.503313
	chr06	18903090	0.503313
	chr06	18903124	0.503313
	chr06	18903133	0.503313
	chr06	18906388	0.503313
	chr06	18906389	0.503313
	chr06	18906441	0.503313
	chr06	18906479	0.503313
	chr06	18906571	0.503313
	chr06	18906602	0.503313
	chr06	18906669	0.503313
	chr06	18906751	0.503313
	chr06	18906764	0.503313
	chr06	18907043	0.515446
	chr06	18907163	0.515446
	chr06	18907205	0.515446
	chr06	18907207	0.515446
	chr06	18907234	0.515446
	chr06	18907242	0.515446
	chr06	18907284	0.515446
	chr06	18907288	0.515446
	chr06	18907322	0.515446
	chr06	18907332	0.515446
	chr06	18907348	0.515446
	chr06	18907443	0.515446
	chr06	18907444	0.515446
	chr06	18907489	0.515446
	chr06	18907511	0.515446
	chr06	18907520	0.515446
	chr06	18907657	0.515446
	chr06	18907669	0.515446
	chr06	18907672	0.515446
	chr06	18907750	0.515446
	chr06	18907811	0.515446
	chr06	18907818	0.515446
	chr06	18907875	0.515446
	chr06	18907922	0.515446
	chr06	18907999	0.515446
	chr06	18908036	0.515446
	chr06	18908056	0.515446
	chr06	18908121	0.515446
	chr06	18908142	0.515446
	chr06	18908165	0.515446
	chr06	18908201	0.515446
	chr06	18908226	0.515446
	chr06	18908317	0.515446
	chr06	18908351	0.515446
	chr06	18908373	0.515446
	chr06	18908445	0.515446
	chr06	18908468	0.515446
	chr06	18908483	0.515446
	chr06	18908717	0.515446
	chr06	18908804	0.515446
	chr06	18908841	0.515446
	chr06	18908866	0.515446
	chr06	18908891	0.515446
	chr06	18908951	0.515446
	chr06	18908964	0.515446
	chr06	18908977	0.515446
	chr06	18909157	0.515446
	chr06	18909167	0.515446
	chr06	18909252	0.515446
	chr06	18909318	0.515446
	chr06	18909319	0.515446
	chr06	18909378	0.515446
	chr06	18909380	0.515446
	chr06	18909427	0.515446
	chr06	18909467	0.515446
	chr06	18909491	0.515446
	chr06	18909530	0.515446
	chr06	18909567	0.515446
	chr06	18909651	0.515446
	chr06	18909661	0.515446
	chr06	18909763	0.515446
	chr06	18909823	0.515446
	chr06	18909830	0.515446
	chr06	18909909	0.515446
	chr06	18909958	0.515446
	chr06	18910033	0.515446
	chr06	18910036	0.515446
	chr06	18910050	0.515446
	chr06	18910059	0.515446
	chr06	18910190	0.515446
	chr06	18910241	0.515446
	chr06	18910338	0.515446
	chr06	18910366	0.515446
	chr06	18910468	0.515446
	chr06	18910474	0.515446
	chr06	18910596	0.515446
	chr06	18910601	0.515446
	chr06	18910626	0.515446
	chr06	18910631	0.515446
	chr06	18910700	0.515446
	chr06	18910703	0.515446
	chr06	18910708	0.515446
	chr06	18910805	0.515446
	chr06	18910913	0.515446
	chr06	18910931	0.515446
	chr06	18910977	0.515446
	chr06	18911076	0.515446
	chr06	18911218	0.515446
	chr06	18911331	0.515446
	chr06	18911344	0.548193
	chr06	18923789	0.548193
	chr06	18923818	0.548193
	chr06	18923828	0.548193
	chr06	18924304	0.548193
	chr06	18924345	0.548193
	chr06	18924359	0.548193
	chr06	18924388	0.548193
	chr06	18924395	0.548193
	chr06	18924397	0.548193
	chr06	18924598	0.548193
	chr06	18924607	0.548193
	chr06	18924741	0.548193
	chr06	18924751	0.548193
	chr06	18924840	0.548193
	chr06	18924845	0.548193
	chr06	18924864	0.548193
	chr06	18924894	0.548193
	chr06	18924919	0.548193
	chr06	18924962	0.548193
	chr06	18925033	0.548193
	chr06	18925054	0.548193
	chr06	18925124	0.548193
	chr06	18925126	0.548193
	chr06	18925152	0.548193
	chr06	18925211	0.548193
	chr06	18925232	0.548193
	chr06	18925302	0.548193
	chr06	18925399	0.548193
	chr06	18925425	0.548193
	chr06	18925442	0.548193
	chr06	18925493	0.548193
	chr06	18925523	0.515446
	chr06	18925541	0.515446
	chr06	18925572	0.515446
	chr06	18925708	0.515446
	chr06	18925715	0.515446
	chr06	18925746	0.515446
	chr06	18925821	0.515446
	chr06	18925861	0.515446
	chr06	18925864	0.515446
	chr06	18925876	0.515446
	chr06	18925931	0.515446
	chr06	18926003	0.515446
	chr06	18926031	0.515446
	chr06	18926036	0.515446
	chr06	18926106	0.515446
	chr06	18926199	0.515446
	chr06	18926234	0.515446
	chr06	18926295	0.515446
	chr06	18926312	0.515446
	chr06	18926345	0.515446
	chr06	18926425	0.515446
	chr06	18926486	0.515446
	chr06	18926527	0.515446
	chr06	18926539	0.515446
	chr06	18926554	0.515446
	chr06	18926647	0.515446
	chr06	18926704	0.515446
	chr06	18926715	0.515446
	chr06	18926717	0.515446
	chr06	18926748	0.515446
	chr06	18926812	0.515446
	chr06	18926875	0.515446
	chr06	18926897	0.515446
	chr06	18926899	0.515446
	chr06	18927133	0.515446
	chr06	18927187	0.515446
	chr06	18927416	0.515446
	chr06	18927421	0.515446
	chr06	18927445	0.515446
	chr06	18927633	0.515446
	chr06	18927702	0.515446
	chr06	18927772	0.515446
	chr06	18927873	0.515446
	chr06	18927893	0.515446
	chr06	18927901	0.515446
	chr06	18927928	0.515446
	chr06	18927945	0.515446
	chr06	18927958	0.515446
	chr06	18928018	0.515446
	chr06	18928153	0.515446
	chr06	18928161	0.515446
	chr06	18928207	0.515446
	chr06	18928214	0.515446
	chr06	18928283	0.515446
	chr06	18928328	0.515446
	chr06	18928338	0.515446
	chr06	18928368	0.515446
	chr06	18928425	0.515446
	chr06	18928430	0.515446
	chr06	18928528	0.515446
	chr06	18928532	0.515446
	chr06	18928596	0.515446
	chr06	18928616	0.515446
	chr06	18928633	0.515446
	chr06	18928699	0.515446
	chr06	18928720	0.515446
	chr06	18928742	0.515446
	chr06	18928808	0.515446
	chr06	18928893	0.515446
	chr06	18928901	0.515446
	chr06	18928902	0.515446
	chr06	18928952	0.515446
	chr06	18929039	0.515446
	chr06	18929071	0.515446
	chr06	18929106	0.515446
	chr06	18929112	0.515446
	chr06	18929139	0.515446
	chr06	18929145	0.515446
	chr06	18929229	0.515446
	chr06	18929237	0.515446
	chr06	18929268	0.515446
	chr06	18929303	0.515446
	chr06	18929424	0.515446
	chr06	18929516	0.515446
	chr06	18929565	0.515446
	chr06	18929572	0.515446
	chr06	18929666	0.515446
	chr06	18929680	0.515446
	chr06	18929700	0.515446
	chr06	18929811	0.515446
	chr06	18929941	0.515446
	chr06	18930038	0.515446
	chr06	18930108	0.515446
	chr06	18930131	0.515446
	chr06	18930138	0.515446
	chr06	19194150	0.521039
	chr06	19194157	0.521039
	chr06	19194517	0.521039
	chr06	19194581	0.521039
	chr06	19194608	0.521039
	chr06	19194613	0.521039
	chr06	19194807	0.521039
	chr06	19194874	0.521039
	chr06	19194888	0.521039
	chr06	19194917	0.521039
	chr06	19194928	0.521039
	chr06	19194957	0.521039
	chr06	19195041	0.521039
	chr06	19195168	0.521039
	chr06	19195177	0.521039
	chr06	19195187	0.521039
	chr06	19195215	0.521039
	chr06	19195401	0.521039
	chr06	19195413	0.521039
	chr06	19195470	0.521039
	chr06	19195787	0.515446
	chr06	19195936	0.515446
	chr06	19195984	0.515446
	chr06	19196016	0.515446
	chr06	19196041	0.515446
	chr06	19196108	0.515446
	chr06	19196191	0.515446
	chr06	19196206	0.515446
	chr06	19196231	0.515446
	chr06	19196238	0.515446
	chr06	19196241	0.515446
	chr06	19196303	0.515446
	chr06	19196320	0.515446
	chr06	19196321	0.515446
	chr06	19196363	0.515446
	chr06	19196395	0.515446
	chr06	19196399	0.515446
	chr06	19196508	0.515446
	chr06	19196545	0.515446
	chr06	19196574	0.515446
	chr06	19196658	0.515446
	chr06	19196736	0.515446
	chr06	19196862	0.515446
	chr06	19196984	0.515446
	chr06	19197138	0.515446
	chr06	19197239	0.515446
	chr06	19197240	0.515446
	chr06	19197291	0.515446
	chr06	19197443	0.515446
	chr06	19197449	0.515446
	chr06	19197511	0.515446
	chr06	19197572	0.515446
	chr06	19197585	0.515446
	chr06	19197610	0.515446
	chr06	19197705	0.515446
	chr06	19197712	0.515446
	chr06	19197727	0.515446
	chr06	19197972	0.515446
	chr06	19198025	0.515446
	chr06	19198087	0.515446
	chr06	19198095	0.515446
	chr06	19198132	0.515446
	chr06	19198174	0.515446
	chr06	19198219	0.515446
	chr06	19198224	0.515446
	chr06	19198225	0.515446
	chr06	19198263	0.515446
	chr06	19198316	0.515446
	chr06	19198562	0.515446
	chr06	19198566	0.515446
	chr06	19198618	0.515446
	chr06	19198619	0.515446
	chr06	19198639	0.515446
	chr06	19199032	0.515446
	chr06	19199189	0.515446
	chr06	19199287	0.515446
	chr06	19199425	0.515446
	chr06	19199440	0.515446
	chr06	19199470	0.515446
	chr06	19199483	0.515446
	chr06	19199523	0.515446
	chr06	19199582	0.515446
	chr06	19199671	0.515446
	chr06	19199715	0.515446
	chr06	19199744	0.515446
	chr06	19199821	0.515446
	chr06	19199865	0.515446
	chr06	19199950	0.515446
	chr06	19199962	0.515446
	chr06	19200125	0.515446
	chr06	19200175	0.515446
	chr06	19200545	0.515446
	chr06	19200547	0.515446
	chr06	19200692	0.515446
	chr06	19200710	0.515446
	chr06	19200952	0.515446
	chr06	19200980	0.515446
	chr06	19200989	0.515446
	chr06	19201013	0.515446
	chr06	19203083	0.515446
	chr06	19203167	0.515446
	chr06	19203190	0.515446
	chr06	19203235	0.515446
	chr06	19203430	0.515446
	chr06	19203431	0.515446
	chr06	19203442	0.515446
	chr06	19203624	0.515446
	chr06	19203633	0.515446
	chr06	19203661	0.515446
	chr06	19203762	0.515446
	chr06	19203862	0.515446
	chr06	19204024	0.515446
	chr06	19204108	0.515446
	chr06	19204163	0.515446
	chr06	19204208	0.515446
	chr06	19204215	0.515446
	chr06	19204279	0.515446
	chr06	19204336	0.515446
	chr06	19204371	0.515446
	chr06	19204410	0.515446
	chr06	19204413	0.515446
	chr06	19204473	0.515446
	chr06	19204476	0.515446
	chr06	19204503	0.515446
	chr06	19204516	0.515446
	chr06	19204604	0.515446
	chr06	19204610	0.515446
	chr06	19204642	0.515446
	chr06	19204654	0.515446
	chr06	19204746	0.515446
	chr06	19204756	0.515446
	chr06	19204778	0.515446
	chr06	19204916	0.515446
	chr06	19204930	0.515446
	chr06	19204987	0.515446
	chr06	19205011	0.515446
	chr06	19205018	0.515446
	chr06	19205035	0.515446
	chr06	19205078	0.515446
	chr06	19205094	0.515446
	chr06	19205147	0.515446
	chr06	19205163	0.515446
	chr06	19205166	0.515446
	chr06	19205224	0.515446
	chr06	19205295	0.515446
	chr06	19205343	0.515446
	chr06	19205457	0.515446
	chr06	19205467	0.515446
	chr06	19205493	0.515446
	chr06	19205499	0.515446
	chr06	19205712	0.515446
	chr06	19205726	0.515446
	chr06	19205757	0.515446
	chr06	19205844	0.515446
	chr06	19205850	0.515446
	chr06	19205973	0.515446
	chr06	19206019	0.515446
	chr06	19206094	0.515446
	chr06	19206096	0.515446
	chr06	19206097	0.515446
	chr06	19206157	0.515446
	chr06	19206161	0.515446
	chr06	19206242	0.515446
	chr06	19206245	0.515446
	chr06	19206306	0.515446
	chr06	19206315	0.515446
	chr06	19206319	0.515446
	chr06	19206378	0.515446
	chr06	19206457	0.515446
	chr06	19206598	0.515446
	chr06	19206772	0.515446
	chr06	19206795	0.515446
	chr06	19206807	0.515446
	chr06	19206878	0.515446
	chr06	19206989	0.515446
	chr06	19207165	0.515446
	chr06	19207377	0.515446
	chr06	19207420	0.515446
	chr06	19207447	0.515446
	chr06	19207527	0.515446
	chr06	19207565	0.515446
	chr06	19207568	0.515446
	chr06	19207582	0.515446
	chr06	19207633	0.548193
	chr06	19235684	0.548193
	chr06	19235757	0.548193
	chr06	19235787	0.548193
	chr06	19235816	0.548193
	chr06	19235828	0.548193
	chr06	19235912	0.548193
	chr06	19235928	0.548193
	chr06	19235945	0.548193
	chr06	19235981	0.548193
	chr06	19236056	0.548193
	chr06	19236081	0.548193
	chr06	19236108	0.548193
	chr06	19236147	0.548193
	chr06	19236523	0.548193
	chr06	19236562	0.548193
	chr06	19236576	0.548193
	chr06	19236587	0.548193
	chr06	19236633	0.548193
	chr06	19236743	0.548193
	chr06	19236750	0.548193
	chr06	19236826	0.548193
	chr06	19236856	0.548193
	chr06	19237129	0.548193
	chr06	19237174	0.548193
	chr06	19237259	0.548193
	chr06	19237313	0.548193
	chr06	19237618	0.548193
	chr06	19237765	0.548193
	chr06	19237820	0.548193
	chr06	19237822	0.548193
	chr06	19237856	0.548193
	chr06	19237970	0.548193
	chr06	19237982	0.548193
	chr06	19238033	0.548193
	chr06	19238034	0.548193
	chr06	19238118	0.548193
	chr06	19238361	0.548193
	chr06	19238369	0.548193
	chr06	19238413	0.548193
	chr06	19238415	0.548193
	chr06	19245449	0.59982
	chr06	19245708	0.59982
	chr06	19245714	0.59982
	chr06	19245768	0.59982
	chr06	19245788	0.59982
	chr06	19245855	0.59982
	chr06	19245859	0.59982
	chr06	19245887	0.59982
	chr06	19245929	0.59982
	chr06	19246140	0.59982
	chr06	19246168	0.59982
	chr06	19246184	0.59982
	chr06	19246226	0.59982
	chr06	19246272	0.59982
	chr06	19246279	0.59982
	chr06	19246310	0.59982
	chr06	19246386	0.59982
	chr06	19246393	0.59982
	chr06	19246394	0.59982
	chr06	19246447	0.59982
	chr06	19246473	0.59982
	chr06	19246504	0.59982
	chr06	19257459	0.59982
	chr06	19257517	0.59982
	chr06	19257556	0.59982
	chr06	19257608	0.59982
	chr06	19257631	0.59982
	chr06	19257754	0.59982
	chr06	19257769	0.59982
	chr06	19257778	0.59982
	chr06	19257875	0.59982
	chr06	19258059	0.59982
	chr06	19258106	0.59982
	chr06	19258113	0.59982
	chr06	19258171	0.59982
	chr06	19258498	0.59982
	chr06	19258525	0.59982
	chr06	19258618	0.59982
	chr06	19258747	0.59982
	chr06	19258888	0.59982
	chr06	19259345	0.59982
	chr06	19259571	0.59982
	chr06	19259577	0.59982
	chr06	19259584	0.59982
	chr06	19259605	0.59982
	chr06	19259865	0.59982
	chr06	19259910	0.59982
	chr06	19260096	0.59982
	chr06	19260161	0.59982
	chr06	19260916	0.59982
	chr06	19260921	0.59982
	chr06	19261017	0.59982
	chr06	19261087	0.59982
	chr06	19261355	0.59982
	chr06	19261573	0.59982
	chr06	19261589	0.59982
	chr06	19261603	0.59982
	chr06	19261635	0.59982
	chr06	19263347	0.59982
	chr06	19263855	0.59982
	chr06	19263884	0.59982
	chr06	19263912	0.59982
	chr06	19264149	0.59982
	chr06	19264161	0.59982
	chr06	19264166	0.59982
	chr06	19264371	0.59982
	chr06	19264388	0.59982
	chr06	19264444	0.59982
	chr06	19264462	0.59982
	chr06	19264524	0.59982
	chr06	19264562	0.59982
	chr06	19264589	0.59982
	chr06	19264590	0.59982
	chr06	19264616	0.59982
	chr06	19264710	0.59982
	chr06	19264758	0.59982
	chr06	19264772	0.59982
	chr06	19264787	0.59982
	chr06	19265135	0.59982
	chr06	19265137	0.59982
	chr06	19265247	0.59982
	chr06	19265248	0.59982
	chr06	19265480	0.59982
	chr06	19265493	0.59982
	chr06	19265538	0.59982
	chr06	19265625	0.59982
	chr06	19266230	0.59982
	chr06	19266237	0.59982
	chr06	19266543	0.59982
	chr06	19266548	0.59982
	chr06	19266616	0.59982
	chr06	19266618	0.59982
	chr06	19266840	0.59982
	chr06	19266907	0.59982
	chr06	19267326	0.59982
	chr06	19267331	0.59982
	chr06	19267365	0.59982
	chr06	19267590	0.59982
	chr06	19267776	0.59982
	chr06	19267848	0.59982
	chr06	19268071	0.59982
	chr06	19268140	0.59982
	chr06	19268182	0.59982
	chr06	19268270	0.59982
	chr06	19268271	0.59982
	chr06	19268542	0.59982
	chr06	19268667	0.59982
	chr06	19268822	0.59982
	chr06	19269049	0.59982
	chr06	19269090	0.59982
	chr06	19269193	0.59982
	chr06	19269220	0.59982
	chr06	19269234	0.59982
	chr06	19269303	0.59982
	chr06	19269312	0.59982
	chr06	19269342	0.59982
	chr06	19269474	0.59982
	chr06	19269818	0.59982
	chr06	19269863	0.59982
	chr06	19269905	0.59982
	chr06	19269908	0.59982
	chr06	19270034	0.59982
	chr06	19270234	0.59982
	chr06	19270294	0.59982
	chr06	19270444	0.59982
	chr06	19270527	0.59982
	chr06	19270553	0.59982
	chr06	19270762	0.59982
	chr06	19271105	0.59982
	chr06	19271124	0.59982
	chr06	19271373	0.59982
	chr06	19272679	0.59982
	chr06	19272680	0.59982
	chr06	19272711	0.59982
	chr06	19272811	0.59982
	chr06	19272814	0.59982
	chr06	19272864	0.59982
	chr06	19272866	0.59982
	chr06	19273135	0.59982
	chr06	19273147	0.59982
	chr06	19273180	0.59982
	chr06	19273187	0.59982
	chr06	19273574	0.59982
	chr06	19273746	0.59982
	chr06	19273823	0.59982
	chr06	19280729	0.59982
	chr06	19280738	0.59982
	chr06	19280773	0.59982
	chr06	19280827	0.59982
	chr06	19280839	0.59982
	chr06	19280868	0.59982
	chr06	19280878	0.59982
	chr06	19280949	0.59982
	chr06	19281022	0.59982
	chr06	19281088	0.59982
	chr06	19281131	0.59982
	chr06	19281155	0.59982
	chr06	19281212	0.59982
	chr06	19281239	0.59982
	chr06	19281286	0.59982
	chr06	19281301	0.59982
	chr06	19281308	0.59982
	chr06	19281552	0.59982
	chr06	19281584	0.59982
	chr06	19281587	0.59982
	chr06	19281652	0.59982
	chr06	19281663	0.59982
	chr06	19281689	0.59982
	chr06	19281713	0.59982
	chr06	19281748	0.59982
	chr06	19281771	0.59982
	chr06	19281774	0.59982
	chr06	19281777	0.59982
	chr06	19281916	0.59982
	chr06	19281949	0.59982
	chr06	19282108	0.59982
	chr06	19282125	0.59982
	chr06	19282165	0.59982
	chr06	19282219	0.59982
	chr06	19282813	0.59982
	chr06	19282854	0.59982
	chr06	19282855	0.59982
	chr06	19282892	0.59982
	chr06	19283001	0.59982
	chr06	19283113	0.59982
	chr06	19283140	0.59982
	chr06	19283203	0.59982
	chr06	19283327	0.59982
	chr06	19283331	0.59982
	chr06	19283346	0.59982
	chr06	19283456	0.59982
	chr06	19283522	0.59982
	chr06	19283969	0.59982
	chr06	19284128	0.59982
	chr06	19284181	0.59982
	chr06	19284292	0.59982
	chr06	19284331	0.59982
	chr06	19284386	0.59982
	chr06	19284444	0.59982
	chr06	19285484	0.59982
	chr06	19285494	0.515446
	chr06	19288912	0.515446
	chr06	19288915	0.515446
	chr06	19288994	0.515446
	chr06	19289229	0.515446
	chr06	19289242	0.515446
	chr06	19289267	0.515446
	chr06	19289321	0.515446
	chr06	19289322	0.515446
	chr06	19289363	0.515446
	chr06	19289390	0.515446
	chr06	19289519	0.515446
	chr06	19289605	0.515446
	chr06	19289653	0.515446
	chr06	19289684	0.515446
	chr06	19289760	0.515446
	chr06	19289774	0.515446
	chr06	19289885	0.515446
	chr06	19289911	0.515446
	chr06	19289986	0.515446
	chr06	19290587	0.515446
	chr06	19290901	0.515446
	chr06	19291263	0.515446
	chr06	19291456	0.515446
	chr06	19306065	0.59982
	chr06	19306297	0.59982
	chr06	19306328	0.59982
	chr06	19306582	0.59982
	chr06	19306614	0.59982
	chr06	19306711	0.59982
	chr06	19306936	0.59982
	chr06	19306950	0.59982
	chr06	19306980	0.59982
	chr06	19307022	0.59982
	chr06	19307234	0.59982
	chr06	19307437	0.59982
	chr06	19307757	0.59982
	chr06	19307801	0.59982
	chr06	19308047	0.59982
	chr06	19308146	0.59982
	chr06	19308528	0.59982
	chr06	19308653	0.59982
	chr06	19308784	0.59982
	chr06	19309119	0.59982
	chr06	19309162	0.59982
	chr06	19309268	0.59982
	chr06	19309707	0.59982
	chr06	19310245	0.59982
	chr06	19310292	0.59982
	chr06	19310338	0.59982
	chr06	19311172	0.59982
	chr06	19311858	0.59982
	chr06	19312027	0.59982
	chr06	19312055	0.59982
	chr06	19312107	0.59982
	chr06	19312145	0.59982
	chr06	19312171	0.59982
	chr06	19312564	0.59982
	chr06	19312707	0.59982
	chr06	19312738	0.59982
	chr06	19312811	0.59982
	chr06	19312958	0.59982
	chr06	19313044	0.59982
	chr06	19313103	0.59982
	chr06	19313412	0.59982
	chr06	19313446	0.59982
	chr06	19313556	0.59982
	chr06	19313726	0.59982
	chr06	19313747	0.59982
	chr06	19313765	0.59982
	chr06	19313823	0.59982
	chr06	19314159	0.59982
	chr06	19314176	0.59982
	chr06	19314192	0.59982
	chr06	19314583	0.59982
	chr06	19314809	0.59982
	chr06	19314890	0.59982
	chr06	19314979	0.59982
	chr06	19315141	0.59982
	chr06	19315166	0.59982
	chr06	19315324	0.59982
	chr06	19315378	0.59982
	chr06	19316492	0.59982
	chr06	19316758	0.59982
	chr06	19317495	0.59982
	chr06	19317713	0.59982
	chr06	19318597	0.59982
	chr06	19318796	0.59982
	chr06	19319708	0.59982
	chr06	19319788	0.59982
	chr06	19320005	0.59982
	chr06	19320085	0.59982
	chr06	19320123	0.59982
	chr06	19320299	0.59982
	chr06	19320394	0.59982
	chr06	19320952	0.59982
	chr06	19321044	0.59982
	chr06	19321206	0.59982
	chr06	19321228	0.59982
	chr06	19321402	0.59982
	chr06	19321464	0.59982
	chr06	19321530	0.59982
	chr06	19321565	0.59982
	chr06	19321728	0.59982
	chr06	19321752	0.59982
	chr06	19321945	0.59982
	chr06	19322025	0.59982
	chr06	19322159	0.59982
	chr06	19322320	0.59982
	chr06	19322350	0.59982
	chr06	19322440	0.59982
	chr06	19322465	0.59982
	chr06	19322489	0.59982
	chr06	19322515	0.59982
	chr06	19322533	0.59982
	chr06	19322619	0.59982
	chr06	19322678	0.59982
	chr06	19322769	0.59982
	chr06	19322803	0.59982
	chr06	19322972	0.59982
	chr06	19323119	0.59982
	chr06	19323415	0.59982
	chr06	19323440	0.59982
	chr06	19323512	0.59982
	chr06	19323578	0.59982
	chr06	19323719	0.59982
	chr06	19323908	0.59982
	chr06	19323960	0.59982
	chr06	19324038	0.59982
	chr06	19324187	0.59982
	chr06	19324307	0.59982
	chr06	19324579	0.59982
	chr06	19324768	0.59982
	chr06	19324821	0.59982
	chr06	19325116	0.59982
	chr06	19325139	0.59982
	chr06	19325496	0.59982
	chr06	19325520	0.59982
	chr06	19325617	0.59982
	chr06	19325826	0.59982
	chr06	19325876	0.59982
	chr06	19325906	0.59982
	chr06	19325922	0.59982
	chr06	19326073	0.59982
	chr06	19326147	0.59982
	chr06	19326428	0.59982
	chr06	19326461	0.59982
	chr06	19328403	0.59982
	chr06	19329090	0.59982
	chr06	19329413	0.59982
	chr06	19329537	0.59982
	chr06	19329648	0.59982
	chr06	19329688	0.59982
	chr06	19329850	0.59982
	chr06	19329860	0.59982
	chr06	19329914	0.59982
	chr06	19329927	0.59982
	chr06	19329982	0.59982
	chr06	19330032	0.59982
	chr06	19330094	0.59982
	chr06	19330449	0.59982
	chr06	19330464	0.59982
	chr06	19330520	0.59982
	chr06	19330842	0.59982
	chr06	19330986	0.59982
	chr06	19331087	0.59982
	chr06	19331144	0.59982
	chr06	19331145	0.59982
	chr06	19331653	0.59982
	chr06	19331736	0.59982
	chr06	19331743	0.59982
	chr06	19331776	0.59982
	chr06	19332524	0.59982
	chr06	19332544	0.59982
	chr06	19332643	0.59982
	chr06	19332683	0.59982
	chr06	19332718	0.59982
	chr06	19332747	0.59982
	chr06	19332754	0.59982
	chr06	19332768	0.59982
	chr06	19332779	0.59982
	chr06	19332803	0.59982
	chr06	19332861	0.59982
	chr06	19332997	0.59982
	chr06	19333088	0.59982
	chr06	19333095	0.59982
	chr06	19333172	0.59982
	chr06	19333202	0.59982
	chr06	19333286	0.59982
	chr06	19333405	0.59982
	chr06	19333553	0.59982
	chr06	19334510	0.59982
	chr06	19334579	0.59982
	chr06	19334786	0.59982
	chr06	19334822	0.59982
	chr06	19335052	0.59982
	chr06	19335302	0.59982
	chr06	19335303	0.59982
	chr06	19335452	0.59982
	chr06	19335652	0.59982
	chr06	19335679	0.59982
	chr06	19335681	0.59982
	chr06	19335722	0.59982
	chr06	19335800	0.59982
	chr06	19336025	0.59982
	chr06	19336340	0.59982
	chr06	19336488	0.59982
	chr06	19336617	0.59982
	chr06	19336951	0.59982
	chr06	19337191	0.59982
	chr06	19337372	0.59982
	chr06	19337958	0.59982
	chr06	19338163	0.59982
	chr06	19338684	0.59982
	chr06	19338789	0.59982
	chr06	19338815	0.59982
	chr06	19339515	0.59982
	chr06	19339912	0.59982
	chr06	19339953	0.59982
	chr06	19340032	0.59982
	chr06	19340802	0.59982
	chr06	19341301	0.59982
	chr06	19341931	0.59982
	chr06	19342164	0.59982
	chr06	19342542	0.59982
	chr06	19342650	0.59982
	chr06	19343309	0.59982
	chr06	19345005	0.59982
	chr06	19345061	0.59982
	chr06	19345239	0.59982
	chr06	19345266	0.59982
	chr06	19345427	0.59982
	chr06	19345436	0.59982
	chr06	19347948	0.59982
	chr06	19348099	0.59982
	chr06	19348370	0.59982
	chr06	19348431	0.59982
	chr06	19348456	0.59982
	chr06	19350081	0.59982
	chr06	19350095	0.59982
	chr06	19350186	0.59982
	chr06	19350493	0.59982
	chr06	19350902	0.59982
	chr06	19350924	0.59982
	chr06	19350942	0.59982
	chr06	19351722	0.59982
	chr06	19352191	0.59982
	chr06	19352372	0.59982
	chr06	19352530	0.59982
	chr06	19356581	0.59982
	chr06	19357283	0.59982
	chr06	19357541	0.59982
	chr06	19358398	0.59982
	chr06	19358876	0.59982
	chr06	19358920	0.59982
	chr06	19359038	0.59982
	chr06	19359424	0.59982
	chr06	19359857	0.59982
	chr06	19360126	0.59982
	chr06	19360282	0.59982
	chr06	19360659	0.59982
	chr06	19360817	0.59982
	chr06	19361065	0.59982
	chr06	19361110	0.59982
	chr06	19361139	0.59982
	chr06	19361149	0.59982
	chr06	19361344	0.59982
	chr06	19361415	0.59982
	chr06	19361457	0.59982
	chr06	19361479	0.59982
	chr06	19361600	0.59982
	chr06	19361674	0.59982
	chr06	19361711	0.59982
	chr06	19361928	0.59982
	chr06	19362027	0.59982
	chr06	19362144	0.59982
	chr06	19362272	0.59982
	chr06	19362541	0.59982
	chr06	19362547	0.59982
	chr06	19362573	0.59982
	chr06	19362708	0.59982
	chr06	19362751	0.59982
	chr06	19363201	0.59982
	chr06	19363248	0.59982
	chr06	19363391	0.59982
	chr06	19363646	0.59982
	chr06	19363679	0.59982
	chr06	19363828	0.59982
	chr06	19376426	0.839485
	chr06	19376439	0.839485
	chr06	19376503	0.839485
	chr06	19377160	0.839485
	chr06	19377537	0.839485
	chr06	19377670	0.839485
	chr06	19377695	0.839485
	chr06	19377774	0.839485
	chr06	19377987	0.839485
	chr06	19378080	0.839485
	chr06	19378545	0.839485
	chr06	19379527	0.59982
	chr06	19380264	0.59982
	chr06	19380372	0.59982
	chr06	19381076	0.59982
	chr06	19381107	0.59982
	chr06	19381357	0.59982
	chr06	19381403	0.59982
	chr06	19381591	0.59982
	chr06	19381713	0.59982
	chr06	19381798	0.59982
	chr06	19382143	0.59982
	chr06	19382356	0.59982
	chr06	19382499	0.59982
	chr06	19382530	0.59982
	chr06	19382760	0.59982
	chr06	19382987	0.59982
	chr06	19383225	0.59982
	chr06	19383235	0.59982
	chr06	19383705	0.59982
	chr06	19384121	0.59982
	chr06	19384622	0.59982
	chr06	19385388	0.59982
	chr06	19385389	0.59982
	chr06	19385435	0.59982
	chr06	19385665	0.59982
	chr06	19386085	0.59982
	chr06	19386351	0.59982
	chr06	19386574	0.59982
	chr06	19386628	0.59982
	chr06	19386919	0.59982
	chr06	19387016	0.59982
	chr06	19387645	0.59982
	chr06	19388562	0.59982
	chr06	19388838	0.59982
	chr06	19389161	0.59982
	chr06	19389303	0.59982
	chr06	19389934	0.59982
	chr06	19390045	0.59982
	chr06	19390340	0.59982
	chr06	19390439	0.59982
	chr06	19390873	0.59982
	chr06	19390944	0.59982
	chr06	19390977	0.59982
	chr06	19391282	0.59982
	chr06	19391284	0.59982
	chr06	19391298	0.59982
	chr06	19391407	0.59982
	chr06	19391800	0.59982
	chr06	19393191	0.59982
	chr06	19393783	0.59982
	chr06	19393853	0.59982
	chr06	19394382	0.59982
	chr06	19394424	0.59982
	chr06	19394699	0.59982
	chr06	19394714	0.59982
	chr06	19394947	0.515446
	chr06	19394948	0.515446
	chr06	19394977	0.515446
	chr06	19395234	0.515446
	chr06	19395265	0.515446
	chr06	19395472	0.515446
	chr06	19395605	0.515446
	chr06	19395611	0.515446
	chr06	19395672	0.515446
	chr06	19395707	0.515446
	chr06	19395710	0.515446
	chr06	19395805	0.515446
	chr06	19395817	0.515446
	chr06	19395843	0.515446
	chr06	19395994	0.515446
	chr06	19396002	0.515446
	chr06	19396044	0.515446
	chr06	19396108	0.515446
	chr06	19396299	0.515446
	chr06	19396410	0.515446
	chr06	19396418	0.515446
	chr06	19396551	0.515446
	chr06	19396552	0.515446
	chr06	19396616	0.515446
	chr06	19396636	0.515446
	chr06	19396703	0.515446
	chr06	19396756	0.515446
	chr06	19396777	0.515446
	chr06	19396794	0.515446
	chr06	19396888	0.515446
	chr06	19396906	0.515446
	chr06	19396950	0.515446
	chr06	19396955	0.515446
	chr06	19396965	0.515446
	chr06	19397160	0.515446
	chr06	19397284	0.515446
	chr06	19397290	0.515446
	chr06	19397296	0.515446
	chr06	19397319	0.515446
	chr06	19397327	0.515446
	chr06	19397496	0.515446
	chr06	19397694	0.515446
	chr06	19397697	0.515446
	chr06	19397698	0.515446
	chr06	19397727	0.515446
	chr06	19397729	0.515446
	chr06	19397803	0.515446
	chr06	19397820	0.515446
	chr06	19397841	0.515446
	chr06	19397945	0.515446
	chr06	19397946	0.515446
	chr06	19398033	0.515446
	chr06	19398160	0.515446
	chr06	19398177	0.515446
	chr06	19398218	0.515446
	chr06	19398227	0.515446
	chr06	19398256	0.515446
	chr06	19398328	0.515446
	chr06	19398480	0.386066
	chr06	19398572	0.386066
	chr06	19398884	0.386066
	chr06	19398989	0.386066
	chr06	19399023	0.386066
	chr06	19399247	0.386066
	chr06	19399323	0.386066
	chr06	19399479	0.386066
	chr06	19399574	0.386066
	chr06	19399577	0.386066
	chr06	19399643	0.386066
	chr06	19399871	0.386066
	chr06	19399953	0.386066
	chr06	19399978	0.386066
	chr06	19400025	0.386066
	chr06	19400151	0.386066
	chr06	19400253	0.386066
	chr06	19400298	0.386066
	chr06	19400326	0.386066
	chr06	19400350	0.386066
	chr06	19400379	0.386066
	chr06	19400474	0.386066
	chr06	19400504	0.386066
	chr06	19400544	0.386066
	chr06	19400657	0.386066
	chr06	19401462	0.386066
	chr06	19402108	0.386066
	chr06	19402661	0.386066
	chr06	19403178	0.386066
	chr06	19403938	0.386066
	chr06	19405763	0.386066
	chr06	19407356	0.386066
	chr06	19407506	0.386066
	chr06	19407655	0.386066
	chr06	19407673	0.386066
	chr06	19407699	0.386066
	chr06	19407704	0.386066
	chr06	19408179	0.386066
	chr06	19408195	0.386066
	chr06	19408215	0.386066
	chr06	19408246	0.386066
	chr06	19408290	0.367036
	chr06	19408518	0.367036
	chr06	19408589	0.367036
	chr06	19408692	0.367036
	chr06	19408746	0.367036
	chr06	19408761	0.367036
	chr06	19408774	0.367036
	chr06	19408851	0.367036
	chr06	19409049	0.367036
	chr06	19409235	0.367036
	chr06	19409248	0.367036
	chr06	19409413	0.367036
	chr06	19409480	0.367036
	chr06	19409542	0.367036
	chr06	19409654	0.367036
	chr06	19409768	0.367036
	chr06	19409839	0.367036
	chr06	19409846	0.367036
	chr06	19409879	0.367036
	chr06	19409885	0.367036
	chr06	19410057	0.367036
	chr06	19410065	0.367036
	chr06	19410234	0.367036
	chr06	19410467	0.367036
	chr06	19410482	0.367036
	chr06	19410772	0.367036
	chr06	19410783	0.367036
	chr06	19410971	0.367036
	chr06	19411052	0.367036
	chr06	19411070	0.367036
	chr06	19411111	0.367036
	chr06	19411246	0.367036
	chr06	19411291	0.367036
	chr06	19411449	0.367036
	chr06	19411794	0.367036
	chr06	19411895	0.367036
	chr06	19412184	0.367036
	chr06	19412195	0.367036
	chr06	19412580	0.367036
	chr06	19412728	0.367036
	chr06	19412864	0.367036
	chr06	19412943	0.367036
	chr06	19412994	0.367036
	chr06	19414347	0.367036
	chr06	19414877	0.367036
	chr06	19414958	0.367607
	chr06	19416017	0.367607
	chr06	19418461	0.367607
	chr06	19425194	0.367607
	chr06	19425213	0.367607
	chr06	19441855	0.308433
	chr06	19442563	0.160378
	chr06	19443091	0.160378
	chr06	19443171	0.160378
	chr06	19443191	0.160378
	chr06	19443291	0.160378
	chr06	19443373	0.160378
	chr06	19461924	0.0161595
	chr06	19464362	0.0777458
	chr06	19464688	0.0777458
	chr06	19466238	0.0777458
	chr06	19466268	0.0777458
	chr06	19466298	0.0777458
	chr06	19476452	0.0777458
	chr06	19476583	0.0777458
	chr06	19476645	0.0777458
	chr06	19477266	0.0777458
	chr06	19477684	0.0238846
	chr06	19477720	0.0238846
	chr06	19477858	0.0238846
	chr06	19478179	0.0238846
	chr06	19478349	0.0238846
	chr06	19478418	0.0238846
	chr06	19478526	0.0238846
	chr06	19478613	0.0238846
	chr06	19478638	0.0238846
	chr06	19478669	0.0238846
	chr06	19478759	0.0238846
	chr06	19478811	0.0238846
	chr06	19482268	0.0238846
	chr06	19483561	0.0238846
	chr06	19483604	0.0238846
	chr06	19484647	0.0238846
	chr06	19484742	0.0238846
	chr06	19485333	0.0238846
	chr06	19485381	0.0238846
	chr06	19485588	0.0238846
	chr06	19487023	0.0238846
	chr06	19487135	0.0238846
	chr06	19488037	0.0238846
	chr06	19488051	0.0238846
	chr06	19488782	0.0238846
	chr06	19490779	0.0238846
	chr06	19491010	0.0238846
	chr06	19491265	0.0238846
	chr06	19491268	0.0238846
	chr06	19491283	0.0238846
	chr06	19491341	0.0238846
	chr06	19491688	0.0238846
	chr06	19491693	0.0238846
	chr06	19492073	0.0238846
	chr06	19492074	0.0238846
	chr06	19492183	0.0238846
	chr06	19492245	0.0238846
	chr06	19492286	0.0238846
	chr06	19492296	0.0238846
	chr06	19493198	0.000618964
	chr06	19493610	0.000618964
	chr06	19493647	0.000618964
	chr06	19493741	0.000618964
	chr06	19494213	0.000618964
	chr06	19494287	0.000618964
	chr06	19494423	0.000618964
	chr06	19494777	0.000618964
	chr06	19494834	0.000618964
	chr06	19494919	0.000618964
	chr06	19495367	0.000618964
	chr06	19495734	0.000618964
	chr06	19496752	0.000618964
	chr06	19497178	0.000618964
	chr06	19497584	0.000618964
	chr06	19497764	0.000618964
	chr06	19497784	0.000618964
	chr06	19497939	0.000618964
	chr06	19498005	0.000618964
	chr06	19498886	0.000618964
	chr06	19498939	0.000618964
	chr06	19499005	0.000618964
	chr06	19499106	0.000618964
	chr06	19499137	0.000618964
	chr06	19499153	0.000618964
	chr06	19499249	0.000618964
	chr06	19499357	0.000618964
	chr06	19499362	0.000618964
	chr06	19499500	0.000618964
	chr06	19499707	0.000618964
	chr06	19499844	0.000618964
	chr06	19500156	0.000618964
	chr06	19500172	0.000618964
	chr06	19500194	0.000618964
	chr06	19500308	0.000618964
	chr06	19500314	0.000618964
	chr06	19500537	0.000618964
	chr06	19500569	0.000618964
	chr06	19500581	0.000618964
	chr06	19500582	0.000618964
	chr06	19500607	0.000618964
	chr06	19500674	0.000618964
	chr06	19500677	0.000618964
	chr06	19500714	0.000618964
	chr06	19500741	0.000618964
	chr06	19500763	0.000618964
	chr06	19500768	0.000618964
	chr06	19500785	0.000618964
	chr06	19500858	0.000618964
	chr06	19501021	0.000618964
	chr06	19501212	0.000618964
	chr06	19501414	0.000618964
	chr06	19501618	0.000618964
	chr06	19501670	0.000618964
	chr06	19501791	0.000618964
	chr06	19501867	0.000618964
	chr06	19501941	0.000618964
	chr06	19501965	0.000618964
	chr06	19502031	0.000618964
	chr06	19502065	0.000618964
	chr06	19502126	0.000618964
	chr06	19502230	0.000618964
	chr06	19503087	0.000618964
	chr06	19503093	0.000618964
	chr06	19503127	0.000618964
	chr06	19503161	0.000618964
	chr06	19503254	0.000618964
	chr06	19503575	0.000618964
	chr06	19503601	0.000618964
	chr06	19503695	0.000618964
	chr06	19503866	0.000618964
	chr06	19504740	0.000618964
	chr06	19504852	0.000618964
	chr06	19504931	0.000618964
	chr06	19504940	0.000618964
	chr06	19505221	0.000618964
	chr06	19505230	0.000618964
	chr06	19505251	0.000618964
	chr06	19505557	0.000618964
	chr06	19505836	0.000618964
	chr06	19506063	0.000618964
	chr06	19506227	0.000618964
	chr06	19506287	0.000618964
	chr06	19506321	0.000618964
	chr06	19506419	0.000618964
	chr06	19506515	0.000618964
	chr06	19506566	0.000618964
	chr06	19506828	0.000618964
	chr06	19506840	0.000618964
	chr06	19506957	0.000618964
	chr06	19507082	0.000618964
	chr06	19507124	0.000618964
	chr06	19507207	0.000618964
	chr06	19507239	0.000618964
	chr06	19507452	0.000618964
	chr06	19507537	0.000618964
	chr06	19507574	0.000618964
	chr06	19507796	0.000618964
	chr06	19507840	0.000618964
	chr06	19507972	0.000618964
	chr06	19508072	0.000618964
	chr06	19508385	0.000618964
	chr06	19508660	0.000618964
	chr06	19508770	0.000618964
	chr06	19508771	0.000618964
	chr06	19508925	0.000618964
	chr06	19509627	0.000618964
	chr06	19509887	0.000618964
	chr06	19510353	0.000618964
	chr06	19510359	0.000618964
	chr06	19510470	0.000618964
	chr06	19510601	0.000618964
	chr06	19510695	0.000618964
	chr06	19510879	0.000618964
	chr06	19510918	0.000618964
	chr06	19511050	0.000618964
	chr06	19511151	0.000618964
	chr06	19511445	0.000618964
	chr06	19511460	0.000618964
	chr06	19511474	0.000618964
	chr06	19511962	0.000618964
	chr06	19512020	0.000618964
	chr06	19512055	0.000618964
	chr06	19512536	0.000618964
	chr06	19512712	0.000618964
	chr06	19513107	0.000618964
	chr06	19513165	0.000618964
	chr06	19513166	0.000618964
	chr06	19513213	0.000618964
	chr06	19513368	0.000618964
	chr06	19513380	0.000618964
	chr06	19513470	0.000618964
	chr06	19513481	0.000618964
	chr06	19513811	0.000618964
	chr06	19513838	0.000618964
	chr06	19513927	0.000618964
	chr06	19514012	0.000618964
	chr06	19514150	0.00502771
	chr06	19514253	0.00502771
	chr06	19514296	0.00502771
	chr06	19514361	0.00502771
	chr06	19514419	0.00502771
	chr06	19514432	0.00502771
	chr06	19514479	0.00502771
	chr06	19514508	0.00502771
	chr06	19514854	0.00502771
	chr06	19514965	0.00502771
	chr06	19515109	0.00502771
	chr06	19515120	0.00502771
	chr06	19515147	0.00502771
	chr06	19515268	0.00502771
	chr06	19515293	0.00502771
	chr06	19515436	0.00502771
	chr06	19515519	0.00502771
	chr06	19515854	0.000618964
	chr06	19516415	0.000618964
	chr06	19516551	0.000618964
	chr06	19517873	0.000618964
	chr06	19518173	0.000618964
	chr06	19518985	0.000618964
	chr06	19518986	0.000618964
	chr06	19519122	0.000618964
	chr06	19519476	0.000618964
	chr06	19519505	0.000618964
	chr06	19519558	0.000618964
	chr06	19519630	0.000618964
	chr06	19519837	0.000618964
	chr06	19520819	0.000618964
	chr06	19520825	0.000618964
	chr06	19520862	0.000618964
	chr06	19521512	0.000618964
	chr06	19521617	0.000618964
	chr06	19521909	0.000618964
	chr06	19522074	0.000618964
	chr06	19522323	0.000618964
	chr06	19523269	0.000618964
	chr06	19523409	0.000618964
	chr06	19523639	0.000618964
	chr06	19524207	0.000618964
	chr06	19524311	0.000618964
	chr06	19524564	0.000618964
	chr06	19525097	0.000618964
	chr06	19525100	0.000618964
	chr06	19525384	0.000618964
	chr06	19525390	0.000618964
	chr06	19525589	0.000618964
	chr06	19525599	0.000618964
	chr06	19525613	0.000618964
	chr06	19525614	0.000618964
	chr06	19525684	0.000618964
	chr06	19525759	0.000618964
	chr06	19526180	0.000618964
	chr06	19526260	0.000618964
	chr06	19526490	0.000618964
	chr06	19527416	0.000618964
	chr06	19527467	0.000618964
	chr06	19527603	0.000618964
	chr06	19527986	0.000618964
	chr06	19528037	0.000618964
	chr06	19529200	0.000618964
	chr06	19529202	0.000618964
	chr06	19529411	0.000618964
	chr06	19529822	0.000618964
	chr06	19529928	0.000618964
	chr06	19529942	0.000618964
	chr06	19530116	0.000618964
	chr06	19530195	0.000618964
	chr06	19530196	0.000618964
	chr06	19530228	0.000618964
	chr06	19530486	0.000618964
	chr06	19531025	0.000618964
	chr06	19531245	0.000618964
	chr06	19531300	0.000618964
	chr06	19531397	0.000618964
	chr06	19531452	0.000618964
	chr06	19531579	0.000618964
	chr06	19531678	0.000618964
	chr06	19531927	0.000618964
	chr06	19533147	0.000618964
	chr06	19533623	0.000618964
	chr06	19533912	0.000618964
	chr06	19541758	0.000618964
	chr06	19542143	0.000618964
	chr06	19542144	0.000618964
	chr06	19542600	0.000618964
	chr06	19542676	0.000618964
	chr06	19543168	0.000618964
	chr06	19543173	0.000618964
	chr06	19543189	0.000618964
	chr06	19543319	0.000618964
	chr06	19543326	0.000618964
	chr06	19543456	0.000618964
	chr06	19543620	0.000618964
	chr06	19543768	0.000618964
	chr06	19543846	0.000618964
	chr06	19543866	0.000618964
	chr06	19543888	0.000618964
	chr06	19543976	0.000618964
	chr06	19544013	0.000618964
	chr06	19544076	0.000618964
	chr06	19544104	0.000618964
	chr06	19544214	0.000618964
	chr06	19544231	0.000618964
	chr06	19544332	0.000618964
	chr06	19544352	0.000618964
	chr06	19544363	0.000618964
	chr06	19544431	0.000618964
	chr06	19546612	0.000618964
	chr06	19547172	0.000618964
	chr06	19548089	0.000618964
	chr06	19548543	0.000618964
	chr06	19548566	0.000618964
	chr06	19548707	0.000618964
	chr06	19549023	0.000618964
	chr06	19549148	0.000618964
	chr06	19549185	0.000618964
	chr06	19549703	0.000618964
	chr06	19549976	0.000618964
	chr06	19551203	0.000618964
	chr06	19551229	0.000618964
	chr06	19551327	0.000618964
	chr06	19552069	0.000618964
	chr06	19552341	0.000618964
	chr06	19552389	0.000618964
	chr06	19552577	0.000618964
	chr06	19553419	0.000618964
	chr06	19553526	0.000618964
	chr06	19553562	0.000618964
	chr06	19553718	0.000618964
	chr06	19553722	0.000618964
	chr06	19553811	0.000618964
	chr06	19554022	0.000618964
	chr06	19554089	0.000618964
	chr06	19554106	0.000618964
	chr06	19554108	0.000618964
	chr06	19554170	0.000618964
	chr06	19554220	0.000618964
	chr06	19554254	0.000618964
	chr06	19554262	0.000618964
	chr06	19554322	0.000618964
	chr06	19554424	0.000618964
	chr06	19554532	0.000618964
	chr06	19554548	0.000618964
	chr06	19554606	0.000618964
	chr06	19554634	0.000618964
	chr06	19554674	0.000618964
	chr06	19554793	0.000618964
	chr06	19554918	0.000618964
	chr06	19554923	0.000618964
	chr06	19554931	0.000618964
	chr06	19555364	0.000618964
	chr06	19555539	0.000618964
	chr06	19555655	0.000618964
	chr06	19555724	0.000618964
	chr06	19555781	0.000618964
	chr06	19555841	0.000618964
	chr06	19555889	0.000618964
	chr06	19556059	0.000618964
	chr06	19556134	0.000618964
	chr06	19556165	0.000618964
	chr06	19556275	0.000618964
	chr06	19556691	0.000618964
	chr06	19556957	0.000618964
	chr06	19557246	0.000618964
	chr06	19557373	0.000618964
	chr06	19557404	0.000618964
	chr06	19557746	0.000618964
	chr06	19557770	0.000618964
	chr06	19557776	0.000618964
	chr06	19557828	0.000618964
	chr06	19557907	0.000618964
	chr06	19557926	0.000618964
	chr06	19558033	0.000618964
	chr06	19558084	0.000618964
	chr06	19558250	0.000618964
	chr06	19558347	0.000618964
	chr06	19558358	0.000618964
	chr06	19558579	0.000618964
	chr06	19558759	0.000618964
	chr06	19558760	0.000618964
	chr06	19558761	0.000618964
	chr06	19558763	0.000618964
	chr06	19558765	0.000618964
	chr06	19559261	0.000618964
	chr06	19559501	0.000618964
	chr06	19559510	0.000618964
	chr06	19559549	0.000618964
	chr06	19559626	0.000618964
	chr06	19559651	0.000618964
	chr06	19559660	0.000618964
	chr06	19559690	0.000618964
	chr06	19559856	0.000618964
	chr06	19559860	0.000618964
	chr06	19559968	0.000618964
	chr06	19560386	0.000618964
	chr06	19561169	0.000618964
	chr06	19561192	0.000618964
	chr06	19561218	0.000618964
	chr06	19561261	0.000618964
	chr06	19561785	0.000618964
	chr06	19561902	0.000618964
	chr06	19562147	0.000618964
	chr06	19562979	0.000618964
	chr06	19563105	0.000618964
	chr06	19563206	0.000618964
	chr06	19563350	0.000618964
	chr06	19563808	0.000618964
	chr06	19563816	0.000618964
	chr06	19563828	0.000618964
	chr06	19564145	0.000618964
	chr06	19564639	0.000618964
	chr06	19564797	0.000618964
	chr06	19564939	0.000618964
	chr06	19564960	0.000618964
	chr06	19565279	0.000618964
	chr06	19565365	0.000618964
	chr06	19565380	0.000618964
	chr06	19566359	0.000618964
	chr06	19567650	0.000618964
	chr06	19567838	0.000618964
	chr06	19568023	0.000618964
	chr06	19568076	0.000618964
	chr06	19570833	0.000618964
	chr06	19571386	0.000618964
	chr06	19572044	0.000618964
	chr06	19572352	0.000618964
	chr06	19572368	0.000618964
	chr06	19572407	0.000618964
	chr06	19572500	0.000618964
	chr06	19572735	0.000618964
	chr06	19572860	0.000618964
	chr06	19572875	0.000618964
	chr06	19572894	0.000618964
	chr06	19572930	0.000618964
	chr06	19572961	0.000618964
	chr06	19572962	0.000618964
	chr06	19573001	0.000618964
	chr06	19573040	0.000618964
	chr06	19573119	0.000618964
	chr06	19573135	0.000618964
	chr06	19573206	0.000618964
	chr06	19573210	0.000618964
	chr06	19573246	0.000618964
	chr06	19573264	0.000618964
	chr06	19573327	0.000618964
	chr06	19573339	0.000618964
	chr06	19573363	0.000618964
	chr06	19573380	0.000618964
	chr06	19573388	0.000618964
	chr06	19573397	0.000618964
	chr06	19573501	0.000618964
	chr06	19573785	0.000618964
	chr06	19573909	0.000618964
	chr06	19573946	0.000618964
	chr06	19573951	0.000618964
	chr06	19573956	0.000618964
	chr06	19574040	0.000618964
	chr06	19574119	0.000618964
	chr06	19574273	0.000618964
	chr06	19574386	0.000618964
	chr06	19574476	0.000618964
	chr06	19574493	0.000618964
	chr06	19574506	0.000618964
	chr06	19574530	0.000618964
	chr06	19574552	0.000618964
	chr06	19575048	0.000618964
	chr06	19575140	0.000618964
	chr06	19575170	0.000618964
	chr06	19575189	0.000618964
	chr06	19575281	0.000618964
	chr06	19575579	0.000618964
	chr06	19575630	0.000618964
	chr06	19575724	0.000618964
	chr06	19575832	0.000618964
	chr06	19576033	0.000618964
	chr06	19576108	0.000618964
	chr06	19576119	0.000618964
	chr06	19576132	0.000618964
	chr06	19576290	0.000618964
	chr06	19576332	0.000618964
	chr06	19576350	0.000618964
	chr06	19576353	0.000618964
	chr06	19576498	0.000618964
	chr06	19576520	0.000618964
	chr06	19576544	0.000618964
	chr06	19576567	0.000618964
	chr06	19576576	0.000618964
	chr06	19576636	0.000618964
	chr06	19576652	0.000618964
	chr06	19576686	0.000618964
	chr06	19576689	0.000618964
	chr06	19576735	0.000618964
	chr06	19576886	0.000618964
	chr06	19576929	0.000618964
	chr06	19576966	0.000618964
	chr06	19577161	0.000618964
	chr06	19577203	0.000618964
	chr06	19577210	0.000618964
	chr06	19577226	0.000618964
	chr06	19577246	0.000618964
	chr06	19577249	0.000618964
	chr06	19577271	0.000618964
	chr06	19577300	0.000618964
	chr06	19577313	0.000618964
	chr06	19577341	0.000618964
	chr06	19577478	0.000618964
	chr06	19577482	0.000618964
	chr06	19577495	0.000618964
	chr06	19577516	0.000618964
	chr06	19577546	0.000618964
	chr06	19577799	0.000618964
	chr06	19577800	0.000618964
	chr06	19577802	0.000618964
	chr06	19577853	0.000618964
	chr06	19577877	0.000618964
	chr06	19577897	0.000618964
	chr06	19577998	0.000618964
	chr06	19578004	0.000618964
	chr06	19578066	0.000618964
	chr06	19578200	0.000618964
	chr06	19578284	0.000618964
	chr06	19578309	0.000618964
	chr06	19578314	0.000618964
	chr06	19578318	0.000618964
	chr06	19578338	0.000618964
	chr06	19578810	0.000618964
	chr06	19579751	0.000618964
	chr06	19580217	0.000618964
	chr06	19580592	0.000618964
	chr06	19580786	0.000618964
	chr06	19580889	0.000618964
	chr06	19581059	0.000618964
	chr06	19581673	0.000618964
	chr06	19581783	0.000618964
	chr06	19581789	0.000618964
	chr06	19582136	0.000618964
	chr06	19582486	0.000618964
	chr06	19582498	0.000618964
	chr06	19583132	0.000618964
	chr06	19583313	0.000618964
	chr06	19583432	0.000618964
	chr06	19583637	0.000618964
	chr06	19583653	0.000618964
	chr06	19583677	0.000618964
	chr06	19583853	0.000618964
	chr06	19583854	0.000618964
	chr06	19583993	0.000618964
	chr06	19584165	0.000618964
	chr06	19584575	0.000618964
	chr06	19584711	0.000618964
	chr06	19584727	0.000618964
	chr06	19584804	0.000618964
	chr06	19584842	0.000618964
	chr06	19584844	0.000618964
	chr06	19585236	0.000618964
	chr06	19585249	0.000618964
	chr06	19585317	0.000618964
	chr06	19585327	0.000618964
	chr06	19585374	0.000618964
	chr06	19585478	0.000618964
	chr06	19585539	0.000618964
	chr06	19585650	0.000618964
	chr06	19585873	0.000618964
	chr06	19585876	0.000618964
	chr06	19586108	0.000618964
	chr06	19586109	0.000618964
	chr06	19586546	0.000618964
	chr06	19586565	0.000618964
	chr06	19586583	0.000618964
	chr06	19586658	0.000618964
	chr06	19586686	0.000618964
	chr06	19586890	0.000618964
	chr06	19587282	0.000618964
	chr06	19587292	0.000618964
	chr06	19587550	0.000618964
	chr06	19587579	0.000618964
	chr06	19588054	0.000618964
	chr06	19588070	0.000618964
	chr06	19588148	0.000618964
	chr06	19588226	0.000618964
	chr06	19588351	0.000618964
	chr06	19588426	0.000618964
	chr06	19588429	0.000618964
	chr06	19588537	0.000618964
	chr06	19588563	0.000618964
	chr06	19588595	0.000618964
	chr06	19588608	0.000618964
	chr06	19588700	0.000618964
	chr06	19588838	0.000618964
	chr06	19588856	0.000618964
	chr06	19588857	0.000618964
	chr06	19588974	0.000618964
	chr06	19588982	0.000618964
	chr06	19589049	0.000618964
	chr06	19589291	0.000618964
	chr06	19589534	0.000618964
	chr06	19589610	0.000618964
	chr06	19589622	0.000618964
	chr06	19589624	0.000618964
	chr06	19589734	0.000618964
	chr06	19589804	0.000618964
	chr06	19589831	0.000618964
	chr06	19590009	0.000618964
	chr06	19593645	0.000618964
	chr06	19593855	0.000618964
	chr06	19606506	0.000618964
	chr06	19608898	0.000618964
	chr06	19609667	0.000618964
	chr06	19610063	0.000618964
	chr06	19613027	0.000618964
	chr06	19613829	0.000618964
	chr06	19613853	0.000618964
	chr06	19613957	0.000618964
	chr06	19618807	0.000618964
	chr06	19621289	0.000618964
	chr06	19621434	0.000618964
	chr06	19622511	0.000618964
	chr06	19623803	0.000618964
	chr06	19623848	0.000618964
	chr06	19626700	0.000618964
	chr06	19627364	0.000618964
	chr06	19627991	0.000618964
	chr06	19627994	0.000618964
	chr06	19628046	0.000618964
	chr06	19628441	0.000618964
	chr06	19628926	0.000618964
	chr06	19628940	0.000618964
	chr06	19628946	0.000618964
	chr06	19630400	0.000618964
	chr06	19631202	0.000618964
	chr06	19632431	0.000618964
	chr06	19632434	0.000618964
	chr06	19633324	0.000618964
	chr06	19650202	0.000618964
	chr06	19650479	0.000618964
	chr06	19650681	0.000618964
	chr06	19650693	0.000618964
	chr06	19650910	0.000618964
	chr06	19651309	0.000618964
	chr06	19651313	0.000618964
	chr06	19653288	0.000618964
	chr06	19653412	0.000618964
	chr06	19653820	0.000618964
	chr06	19659704	0.000618964
	chr06	19660623	0.000618964
	chr06	19663062	0.000618964
	chr06	19663391	0.000618964
	chr06	19663512	0.000618964
	chr06	19664047	0.000618964
	chr06	19664123	0.000618964
	chr06	19664295	0.000618964
	chr06	19664682	0.000618964
	chr06	19665198	0.000618964
	chr06	19665568	0.000618964
	chr06	19665735	0.000618964
	chr06	19666000	0.000618964
	chr06	19666038	0.000618964
	chr06	19666288	0.000618964
	chr06	19667688	0.000618964
	chr06	19668573	0.000618964
	chr06	19668867	0.000618964
	chr06	19668945	0.000618964
	chr06	19668969	0.000618964
	chr06	19669197	0.000618964
	chr06	19669200	0.000618964
	chr06	19669292	0.000618964
	chr06	19669884	0.000618964
	chr06	19670208	0.000618964
	chr06	19670506	0.000618964
	chr06	19670611	0.000618964
	chr06	19670986	0.000618964
	chr06	19671206	0.000618964
	chr06	19671983	0.000618964
	chr06	19673269	0.000618964
	chr06	19675657	0.000618964
	chr06	19675758	0.000618964
	chr06	19675858	0.000618964
	chr06	19675897	0.000618964
	chr06	19675906	0.000618964
	chr06	19676000	0.000618964
	chr06	19676018	0.000618964
	chr06	19676063	0.000618964
	chr06	19676131	0.000618964
	chr06	19676283	0.000618964
	chr06	19676373	0.000618964
	chr06	19676970	0.000618964
	chr06	19677230	0.000618964
	chr06	19677268	0.000618964
	chr06	19677285	0.000618964
	chr06	19677396	0.000618964
	chr06	19677552	0.000618964
	chr06	19677623	0.000618964
	chr06	19680208	0.000618964
	chr06	19683741	0.000618964
	chr06	19685706	0.000618964
	chr06	19685728	0.000618964
	chr06	19685731	0.000618964
	chr06	19686445	0.000618964
	chr06	19686521	0.000618964
	chr06	19687934	0.000618964
	chr06	19687937	0.000618964
	chr06	19695498	0.000618964
	chr06	19695911	0.000618964
	chr06	19696719	0.000618964
	chr06	19696844	0.000618964
	chr06	19697015	0.000618964
	chr06	19697043	0.000618964
	chr06	19697330	0.000618964
	chr06	19698423	0.000618964
	chr06	19698678	0.000618964
	chr06	19698682	0.000618964
	chr06	19698735	0.000618964
	chr06	19699970	0.000618964
	chr06	19700095	0.000618964
	chr06	19700121	0.000618964
	chr06	19700174	0.000618964
	chr06	19700293	0.000618964
	chr06	19700304	0.000618964
	chr06	19700400	0.000618964
	chr06	19700459	0.000618964
	chr06	19700553	0.000618964
	chr06	19700567	0.000618964
	chr06	19700690	0.000618964
	chr06	19700723	0.000618964
	chr06	19700744	0.000618964
	chr06	19700745	0.000618964
	chr06	19700771	0.000618964
	chr06	19700792	0.000618964
	chr06	19700798	0.000618964
	chr06	19700799	0.000618964
	chr06	19700896	0.000618964
	chr06	19701277	0.000618964
	chr06	19701477	0.000618964
	chr06	19701516	0.000618964
	chr06	19701600	0.000618964
	chr06	19702489	0.000618964
	chr06	19702940	0.000618964
	chr06	19703141	0.000618964
	chr06	19703169	0.000618964
	chr06	19703381	0.000618964
	chr06	19703403	0.000618964
	chr06	19703408	0.000618964
	chr06	19703438	0.000618964
	chr06	19703453	0.000618964
	chr06	19703479	0.000618964
	chr06	19703520	0.000618964
	chr06	19703562	0.000618964
	chr06	19703687	0.000618964
	chr06	19703705	0.000618964
	chr06	19703826	0.000618964
	chr06	19704034	0.000618964
	chr06	19704082	0.000618964
	chr06	19704111	0.000618964
	chr06	19704302	0.000618964
	chr06	19704367	0.000618964
	chr06	19704383	0.000618964
	chr06	19704705	0.000618964
	chr06	19705326	0.000618964
	chr06	19705491	0.000618964
	chr06	19705836	0.000618964
	chr06	19705945	0.000618964
	chr06	19705983	0.000618964
	chr06	19706156	0.000618964
	chr06	19706392	0.000618964
	chr06	19706773	0.0010369
	chr06	19706882	0.0010369
	chr06	19707009	0.0010369
	chr06	19707199	0.0010369
	chr06	19707415	0.0791865
	chr06	19708292	0.0791865
	chr06	19708568	0.0791865
	chr06	19708883	0.0791865
	chr06	19708982	0.0791865
	chr06	19710175	0.0791865
	chr06	19710197	0.0791865
	chr06	19710312	0.0791865
	chr06	19710338	0.0791865
	chr06	19710346	0.0791865
	chr06	19711877	0.00257769
	chr06	19711879	0.00257769
	chr06	19711913	0.00257769
	chr06	19711934	0.00257769
	chr06	19723404	0.00257769
	chr06	19723437	0.00257769
	chr06	19723453	0.00257769
	chr06	19729972	0.0791865
	chr06	19729983	0.0791865
	chr06	19730045	0.0791865
	chr06	19730069	0.0791865
	chr06	19730112	0.0791865
	chr06	19730141	0.0791865
	chr06	19730546	0.0791865
	chr06	19730560	0.0791865
	chr06	19730638	0.0791865
	chr06	19730696	0.0791865
	chr06	19730715	0.0791865
	chr06	19730828	0.0791865
	chr06	19730839	0.0791865
	chr06	19730870	0.0791865
	chr06	19730923	0.0791865
	chr06	19730929	0.0791865
	chr06	19730932	0.0791865
	chr06	19730962	0.0791865
	chr06	19730998	0.0791865
	chr06	19731003	0.0791865
	chr06	19731075	0.0791865
	chr06	19731121	0.0791865
	chr06	19731155	0.0791865
	chr06	19731433	0.0791865
	chr06	19731438	0.0791865
	chr06	19731454	0.0791865
	chr06	19731487	0.0791865
	chr06	19731588	0.0791865
	chr06	19731630	0.0791865
	chr06	19731657	0.0791865
	chr06	19731685	0.0791865
	chr06	19731724	0.0791865
	chr06	19731798	0.0791865
	chr06	19731880	0.0791865
	chr06	19731887	0.0791865
	chr06	19731920	0.0791865
	chr06	19731934	0.0791865
	chr06	19731954	0.0791865
	chr06	19731980	0.0791865
	chr06	19732273	0.0791865
	chr06	19732282	0.0791865
	chr06	19732297	0.0791865
	chr06	19732330	0.0791865
	chr06	19732335	0.0791865
	chr06	19732376	0.0791865
	chr06	19732665	0.0791865
	chr06	19732701	0.0791865
	chr06	19732708	0.0791865
	chr06	19732720	0.0791865
	chr06	19732771	0.00257769
	chr06	19732773	0.00257769
	chr06	19732781	0.00257769
	chr06	19732890	0.00257769
	chr06	19732902	0.00257769
	chr06	19732985	0.00257769
	chr06	19733111	0.00257769
	chr06	19733118	0.00257769
	chr06	19733760	0.0791865
	chr06	19733852	0.0791865
	chr06	19733922	0.0791865
	chr06	19733926	0.0791865
	chr06	19733935	0.0791865
	chr06	19733965	0.0791865
	chr06	19734004	0.0010369
	chr06	19734012	0.0010369
	chr06	19734059	0.0010369
	chr06	19734061	0.0010369
	chr06	19734155	0.0010369
	chr06	19734257	0.0010369
	chr06	19734318	0.0010369
	chr06	19734364	0.0010369
	chr06	19734366	0.0010369
	chr06	19734371	0.0010369
	chr06	19734426	0.0010369
	chr06	19734437	0.0010369
	chr06	19734455	0.0010369
	chr06	19734810	0.0010369
	chr06	19734829	0.0010369
	chr06	19734870	0.0010369
	chr06	19734878	0.0010369
	chr06	19735077	0.0010369
	chr06	19735081	0.0010369
	chr06	19735182	0.0010369
	chr06	19735257	0.0010369
	chr06	19735266	0.0010369
	chr06	19735346	0.0010369
	chr06	19735650	0.0010369
	chr06	19735696	0.0010369
	chr06	19735700	0.0010369
	chr06	19735790	0.0010369
	chr06	19735833	0.0010369
	chr06	19735887	0.0010369
	chr06	19736393	0.0010369
	chr06	19736463	0.0010369
	chr06	19736526	0.0010369
	chr06	19736642	0.0010369
	chr06	19736648	0.0010369
	chr06	19736678	0.0010369
	chr06	19737014	0.0010369
	chr06	19737062	0.0010369
	chr06	19737117	0.0010369
	chr06	19737122	0.0010369
	chr06	19737153	0.0010369
	chr06	19737172	0.0010369
	chr06	19737275	0.0010369
	chr06	19737282	0.0010369
	chr06	19737308	0.0010369
	chr06	19737542	0.0010369
	chr06	19737589	0.0010369
	chr06	19737592	0.0010369
	chr06	19738011	0.0010369
	chr06	19738056	0.0010369
	chr06	19738091	0.0010369
	chr06	19738174	0.0010369
	chr06	19738200	0.0010369
	chr06	19738280	0.0010369
	chr06	19738858	0.0010369
	chr06	19738874	0.0010369
	chr06	19738939	0.0010369
	chr06	19738951	0.0010369
	chr06	19738961	0.0010369
	chr06	19738973	0.0010369
	chr06	19739009	0.0010369
	chr06	19739112	0.0010369
	chr06	19739200	0.0010369
	chr06	19739211	0.0010369
	chr06	19739224	0.0010369
	chr06	19739293	0.0010369
	chr06	19739302	0.0010369
	chr06	19739303	0.0010369
	chr06	19739379	0.0010369
	chr06	19739387	0.0010369
	chr06	19739394	0.0010369
	chr06	19739463	0.0010369
	chr06	19739599	0.0010369
	chr06	19739663	0.0010369
	chr06	19739710	0.0010369
	chr06	19739763	0.0010369
	chr06	19739961	0.0010369
	chr06	19739962	0.0010369
	chr06	19739974	0.0010369
	chr06	19740053	0.0010369
	chr06	19740068	0.0010369
	chr06	19740435	0.0010369
	chr06	19740437	0.0010369
	chr06	19740676	0.0010369
	chr06	19740732	0.0010369
	chr06	19741067	0.0010369
	chr06	19741219	0.0010369
	chr06	19741676	0.0010369
	chr06	19741934	0.0010369
	chr06	19742126	0.0010369
	chr06	19742342	0.0010369
	chr06	19742348	0.0010369
	chr06	19742381	0.0010369
	chr06	19742404	0.0010369
	chr06	19742416	0.0010369
	chr06	19742455	0.0010369
	chr06	19742467	0.0010369
	chr06	19742485	0.0010369
	chr06	19742608	0.0010369
	chr06	19742876	0.0010369
	chr06	19743677	0.0010369
	chr06	19744079	0.0010369
	chr06	19744320	0.0010369
	chr06	19744415	0.0010369
	chr06	19744758	0.0010369
	chr06	19745235	0.0010369
	chr06	19746394	0.0010369
	chr06	19747775	0.0010369
	chr06	19747849	0.0010369
	chr06	19748410	0.0010369
	chr06	19748476	0.0010369
	chr06	19749132	0.0010369
	chr06	19749164	0.0010369
	chr06	19749211	0.0010369
	chr06	19749229	0.0010369
	chr06	19749410	0.0010369
	chr06	19749788	0.0010369
	chr06	19749825	0.0010369
	chr06	19749856	0.0010369
	chr06	19749994	0.0010369
	chr06	19750044	0.0010369
	chr06	19750076	0.0010369
	chr06	19750241	0.0010369
	chr06	19750322	0.0010369
	chr06	19750393	0.0010369
	chr06	19750427	0.0010369
	chr06	19750446	0.0010369
	chr06	19750492	0.0010369
	chr06	19750519	0.0010369
	chr06	19751117	0.0010369
	chr06	19751167	0.0010369
	chr06	19751241	0.0010369
	chr06	19751425	0.0010369
	chr06	19751497	0.0010369
	chr06	19751545	0.0010369
	chr06	19751650	0.0010369
	chr06	19751830	0.0010369
	chr06	19751831	0.0010369
	chr06	19751854	0.0010369
	chr06	19752081	0.0010369
	chr06	19752088	0.0010369
	chr06	19752246	0.0010369
	chr06	19752372	0.0010369
	chr06	19752414	0.0010369
	chr06	19752492	0.0010369
	chr06	19752562	0.0010369
	chr06	19752608	0.0010369
	chr06	19752678	0.0010369
	chr06	19752925	0.0010369
	chr06	19753205	0.0010369
	chr06	19753235	0.0010369
	chr06	19753239	0.0010369
	chr06	19753259	0.0010369
	chr06	19753341	0.0010369
	chr06	19753461	0.0010369
	chr06	19753623	0.0010369
	chr06	19753686	0.0010369
	chr06	19753742	0.0010369
	chr06	19753820	0.0010369
	chr06	19753878	0.0010369
	chr06	19754264	0.0010369
	chr06	19754705	0.0010369
	chr06	19754847	0.0010369
	chr06	19754927	0.0010369
	chr06	19755186	0.0010369
	chr06	19755463	0.0010369
	chr06	19755579	0.0010369
	chr06	19755654	0.0010369
	chr06	19755828	0.0010369
	chr06	19756135	0.0010369
	chr06	19756387	0.0010369
	chr06	19756487	0.0010369
	chr06	19756491	0.0010369
	chr06	19757452	0.0010369
	chr06	19757507	0.0010369
	chr06	19757795	0.0010369
	chr06	19757975	0.0010369
	chr06	19757976	0.0010369
	chr06	19758075	0.0010369
	chr06	19758228	0.0010369
	chr06	19758259	0.0010369
	chr06	19758333	0.0010369
	chr06	19758350	0.0010369
	chr06	19758366	0.0010369
	chr06	19758402	0.0010369
	chr06	19758518	0.0010369
	chr06	19758528	0.0010369
	chr06	19758547	0.0010369
	chr06	19758841	0.0010369
	chr06	19759107	0.0010369
	chr06	19759226	0.0010369
	chr06	19759420	0.0010369
	chr06	19759477	0.0010369
	chr06	19759761	0.0037013
	chr06	19759763	0.0037013
	chr06	19759807	0.0037013
	chr06	19759949	0.0037013
	chr06	19762366	0.0037013
	chr06	19762783	0.0037013
	chr06	19763201	0.0037013
	chr06	19763202	0.0037013
	chr06	19763398	0.0037013
	chr06	19764478	0.0037013
	chr06	19764566	0.0037013
	chr06	19764859	0.0037013
	chr06	19764882	0.0037013
	chr06	19765381	0.0037013
	chr06	19765432	0.0037013
	chr06	19766169	0.0037013
	chr06	19779145	0.0010369
	chr06	19779165	0.0010369
	chr06	19779180	0.0010369
	chr06	19779236	0.0010369
	chr06	19779335	0.0010369
	chr06	19780343	0.0010369
	chr06	19780833	0.0010369
	chr06	19781557	0.0010369
	chr06	19783686	0.0010369
	chr06	19783820	0.0010369
	chr06	19785774	0.0010369
	chr06	19785999	0.0010369
	chr06	19786956	0.0010369
	chr06	19787213	0.0010369
	chr06	19787246	0.0010369
	chr06	19787511	0.0010369
	chr06	19787531	0.0010369
	chr06	19787672	0.0010369
	chr06	19787673	0.0010369
	chr06	19787737	0.0010369
	chr06	19787903	0.0010369
	chr06	19788008	0.0010369
	chr06	19788013	0.0010369
	chr06	19788131	0.0010369
	chr06	19788231	0.0010369
	chr06	19788731	0.0010369
	chr06	19788745	0.0010369
	chr06	19788771	0.0010369
	chr06	19788795	0.0010369
	chr06	19788874	0.0010369
	chr06	19788956	0.0010369
	chr06	19788986	0.0010369
	chr06	19789073	0.0010369
	chr06	19789086	0.0010369
	chr06	19789219	0.0010369
	chr06	19789236	0.0010369
	chr06	19789311	0.0010369
	chr06	19789797	0.0010369
	chr06	19789812	0.0010369
	chr06	19789819	0.0010369
	chr06	19790000	0.0010369
	chr06	19790300	0.0010369
	chr06	19790309	0.0010369
	chr06	19790362	0.0010369
	chr06	19790617	0.0010369
	chr06	19790858	0.0010369
	chr06	19790883	0.0010369
	chr06	19790915	0.0010369
	chr06	19790942	0.0010369
	chr06	19791313	0.0010369
	chr06	19791534	0.0010369
	chr06	19792878	0.0010369
	chr06	19793176	0.0010369
	chr06	19793253	0.0010369
	chr06	19793600	0.0010369
	chr06	19795955	0.0010369
	chr06	19796152	0.0010369
	chr06	19797452	0.0010369
	chr06	19797614	0.0010369
	chr06	19798334	0.0010369
	chr06	19799939	0.0010369
	chr06	19801936	0.0010369
	chr06	19802677	0.0010369
	chr06	19805017	0.0010369
	chr06	19805060	0.0010369
	chr06	19806553	0.0010369
	chr06	19806827	0.0010369
	chr06	19810259	0.0010369
	chr06	19810305	0.0010369
	chr06	19810689	0.0010369
	chr06	19813197	0.0010369
	chr06	19814117	0.0010369
	chr06	19814669	0.0010369
	chr06	19815835	0.0010369
	chr06	19816692	0.0010369
	chr06	19817112	0.0010369
	chr06	19818985	0.0010369
	chr06	19819328	0.0010369
	chr06	19820238	0.0010369
	chr06	19821512	0.0010369
	chr06	19822327	0.0010369
	chr06	19822415	0.0010369
	chr06	19822417	0.0010369
	chr06	19822435	0.0010369
	chr06	19823582	0.0010369
	chr06	19823604	0.0010369
	chr06	19823867	0.0010369
	chr06	19824183	0.0010369
	chr06	19825411	0.0010369
	chr06	19826184	0.0010369
	chr06	19826774	0.0010369
	chr06	19827277	0.0010369
	chr06	19827351	0.0010369
	chr06	19827808	0.0010369
	chr06	19827978	0.0010369
	chr06	19828026	0.0010369
	chr06	19828095	0.0010369
	chr06	19828656	0.0010369
	chr06	19829081	0.0010369
	chr06	19829104	0.0010369
	chr06	19829694	0.0010369
	chr06	19829897	0.0010369
	chr06	19829985	0.0010369
	chr06	19830020	0.0010369
	chr06	19830021	0.0010369
	chr06	19830234	0.0010369
	chr06	19830265	0.0010369
	chr06	19830294	0.0010369
	chr06	19830297	0.0010369
	chr06	19830313	0.0010369
	chr06	19830325	0.0010369
	chr06	19830384	0.0010369
	chr06	19830453	0.0010369
	chr06	19830562	0.0010369
	chr06	19830609	0.0010369
	chr06	19830752	0.0010369
	chr06	19830884	0.0010369
	chr06	19830891	0.0010369
	chr06	19830913	0.0010369
	chr06	19831033	0.0010369
	chr06	19831039	0.0010369
	chr06	19831082	0.0010369
	chr06	19831101	0.0010369
	chr06	19831130	0.0010369
	chr06	19831198	0.0010369
	chr06	19831233	0.0010369
	chr06	19831246	0.0010369
	chr06	19831377	0.0010369
	chr06	19831546	0.0010369
	chr06	19831563	0.0010369
	chr06	19832014	0.0010369
	chr06	19832088	0.0010369
	chr06	19832273	0.0010369
	chr06	19832624	0.0010369
	chr06	19832713	0.0010369
	chr06	19832729	0.0010369
	chr06	19832903	0.0010369
	chr06	19833120	0.0010369
	chr06	19833170	0.0010369
	chr06	19833174	0.0010369
	chr06	19833205	0.0010369
	chr06	19833227	0.0010369
	chr06	19833285	0.0010369
	chr06	19833296	0.0010369
	chr06	19833410	0.0010369
	chr06	19833493	0.0010369
	chr06	19834089	0.0010369
	chr06	19834811	0.0010369
	chr06	19835771	0.016137
	chr06	19835792	0.016137
	chr06	19837401	0.0408333
	chr06	19838556	0.0408333
	chr06	19840074	0.0408333
	chr06	19840076	0.0408333
	chr06	19841439	0.0408333
	chr06	19842940	0.0408333
	chr06	19843180	0.0408333
	chr06	19843325	0.0408333
	chr06	19843887	0.0408333
	chr06	19850449	0.0408333
	chr06	19851287	0.0408333
	chr06	19852575	0.0408333
	chr06	19854302	0.038291
	chr06	19857579	0.492214
	chr06	19858368	0.492214
	chr06	19859375	0.492214
	chr06	19859417	0.43796
	chr06	19865749	0.43796
	chr06	19866605	0.43796
	chr06	19867746	0.43796
	chr06	19868002	0.43796
	chr06	19868098	0.43796
	chr06	19870159	0.590462
	chr06	19870174	0.590462
	chr06	19870193	0.590462
	chr06	19870250	0.590462
	chr06	19870293	0.590462
	chr06	19870355	0.590462
	chr06	19871114	0.590462
	chr06	19872064	0.590462
	chr06	19872093	0.590462
	chr06	19872108	0.590462
	chr06	19872169	0.590462
	chr06	19872465	0.590462
	chr06	19874190	0.590462
	chr06	19875485	0.386913
	chr06	19875566	0.386913
	chr06	19875576	0.386913
	chr06	19877352	0.238005
	chr06	19877446	0.238005
	chr06	19878833	0.238005
	chr06	19878943	0.238005
	chr06	19879884	0.238005
	chr06	19879887	0.238005
	chr06	19880164	0.238005
	chr06	19880232	0.238005
	chr06	19880407	0.238005
	chr06	19881495	0.238005
	chr06	19888769	0.471613
	chr06	19891583	0.471613
	chr06	19897491	0.448139
	chr06	19898112	0.448139
	chr06	19898506	0.448139
	chr06	19898829	0.448139
	chr06	19898937	0.448139
	chr06	19898953	0.448139
	chr06	19899018	0.448139
	chr06	19900179	0.448139
	chr06	19900884	0.448139
	chr06	19900885	0.448139
	chr06	19901664	0.448139
	chr06	19901673	0.448139
	chr06	19901770	0.448139
	chr06	19901981	0.448139
	chr06	19902032	0.448139
	chr06	19902106	0.448139
	chr06	19902309	0.448139
	chr06	19902630	0.448139
	chr06	19902904	0.448139
	chr06	19903031	0.448139
	chr06	19903085	0.448139
	chr06	19903147	0.448139
	chr06	19903274	0.435444
	chr06	19903289	0.435444
	chr06	19903296	0.435444
	chr06	19908127	0.455101
	chr06	19908183	0.455101
	chr06	19908693	0.455101
	chr06	19908834	0.455101
	chr06	19908898	0.455101
	chr06	19908962	0.455101
	chr06	19909089	0.455101
	chr06	19909198	0.455101
	chr06	19909337	0.455101
	chr06	19910121	0.371437
	chr06	19910445	0.371437
	chr06	19910848	0.371437
	chr06	19910987	0.371437
	chr06	19911598	0.371437
	chr06	19912336	0.371437
	chr06	19912593	0.371437
	chr06	19912962	0.371437
	chr06	19914128	0.315332
	chr06	19915861	0.315332
	chr06	19915862	0.315332
	chr06	19915880	0.315332
	chr06	19915909	0.315332
	chr06	19916707	0.315332
	chr06	19916931	0.315332
	chr06	19917245	0.315332
	chr06	19917284	0.315332
	chr06	19918107	0.315332
	chr06	19918402	0.315332
	chr06	19918604	0.315332
	chr06	19918676	0.315332
	chr06	19920182	0.315332
	chr06	19920487	0.315332
	chr06	19920488	0.315332
	chr06	19920701	0.315332
	chr06	19920748	0.315332
	chr06	19921976	0.315332
	chr06	19922176	0.315332
	chr06	19922443	0.315332
	chr06	19922745	0.315332
	chr06	19922832	0.315332
	chr06	19923106	0.315332
	chr06	19924287	0.315332
	chr06	19925998	0.315332
	chr06	19926962	0.315332
	chr06	19927075	0.315332
	chr06	19927551	0.315332
	chr06	19927934	0.315332
	chr06	19927997	0.315332
	chr06	19928477	0.315332
	chr06	19928823	0.315332
	chr06	19936029	0.315332
	chr06	19936295	0.315332
	chr06	19936374	0.315332
	chr06	19937913	0.315332
	chr06	19938023	0.315332
	chr06	19940095	0.315332
	chr06	19940112	0.315332
	chr06	19940963	0.315332
	chr06	19941790	0.315332
	chr06	19942151	0.315332
	chr06	19942513	0.315332
	chr06	19943142	0.315332
	chr06	19943438	0.315332
	chr06	19944519	0.315332
	chr06	19944561	0.315332
	chr06	19944564	0.315332
	chr06	19945071	0.315332
	chr06	19945200	0.315332
	chr06	19945743	0.315332
	chr06	19945843	0.315332
	chr06	19946812	0.315332
	chr06	19946882	0.315332
	chr06	19947180	0.315332
	chr06	19948406	0.315332
	chr06	19948543	0.315332
	chr06	19949217	0.315332
	chr06	19949586	0.315332
	chr06	19949878	0.315332
	chr06	19951321	0.315332
	chr06	19951655	0.315332
	chr06	19953723	0.315332
	chr06	19954415	0.315332
	chr06	19955677	0.315332
	chr06	19956059	0.315332
	chr06	19956813	0.315332
	chr06	19957050	0.315332
	chr06	19957459	0.315332
	chr06	19957647	0.315332
	chr06	19958146	0.315332
	chr06	19958169	0.315332
	chr06	19958444	0.315332
	chr06	19958492	0.315332
	chr06	19958631	0.315332
	chr06	19958768	0.315332
	chr06	19958790	0.315332
	chr06	19959339	0.315332
	chr06	19959775	0.315332
	chr06	19961119	0.315332
	chr06	19961197	0.315332
	chr06	19961361	0.315332
	chr06	19961496	0.315332
	chr06	19961879	0.315332
	chr06	19961937	0.315332
	chr06	19964084	0.315332
	chr06	19964105	0.315332
	chr06	19964226	0.315332
	chr06	19964390	0.315332
	chr06	19965037	0.315332
	chr06	19965406	0.315332
	chr06	19965457	0.315332
	chr06	19965840	0.315332
	chr06	19965861	0.315332
	chr06	19966241	0.315332
	chr06	19966483	0.315332
	chr06	19966598	0.315332
	chr06	19966617	0.315332
	chr06	19966666	0.315332
	chr06	19967115	0.315332
	chr06	19967127	0.315332
	chr06	19967303	0.315332
	chr06	19968014	0.315332
	chr06	19968082	0.315332
	chr06	19968768	0.315332
	chr06	19968784	0.315332
	chr06	19968823	0.315332
	chr06	19968829	0.315332
	chr06	19972671	0.315332
	chr06	19980675	0.315332
	chr06	19981877	0.315332
	chr06	19982060	0.315332
	chr06	19982405	0.315332
	chr06	19985073	0.315332
	chr06	19985244	0.315332
	chr06	19985293	0.315332
	chr06	19985366	0.315332
	chr06	19985539	0.315332
	chr06	19985826	0.315332
	chr06	19986162	0.315332
	chr06	19986164	0.315332
	chr06	19986255	0.315332
	chr06	19986495	0.315332
	chr06	19986665	0.315332
	chr06	19986693	0.315332
	chr06	19986831	0.315332
	chr06	19987050	0.315332
	chr06	19987051	0.315332
	chr06	19987134	0.315332
	chr06	19987313	0.315332
	chr06	19987513	0.315332
	chr06	19987538	0.315332
	chr06	19987623	0.315332
	chr06	19987680	0.315332
	chr06	19988020	0.315332
	chr06	19988141	0.315332
	chr06	19989997	0.315332
	chr06	19992449	0.315332
	chr06	19992597	0.315332
	chr06	19992725	0.315332
	chr06	19992904	0.315332
	chr06	19993414	0.315332
	chr06	19993609	0.315332
	chr06	19993861	0.315332
	chr06	19993862	0.315332
	chr06	19993970	0.315332
	chr06	19994004	0.315332
	chr06	19994019	0.315332
	chr06	19994308	0.315332
	chr06	19994329	0.315332
	chr06	19994978	0.315332
	chr06	19995023	0.315332
	chr06	19995247	0.315332
	chr06	19995249	0.315332
	chr06	19995292	0.315332
	chr06	19995529	0.315332
	chr06	19995855	0.315332
	chr06	19996356	0.315332
	chr06	19996421	0.315332
	chr06	19996448	0.315332
	chr06	19996518	0.315332
	chr06	19996600	0.315332
	chr06	19996620	0.315332
	chr06	19996703	0.315332
	chr06	19996846	0.315332
	chr06	19997336	0.315332
	chr06	19997403	0.315332
	chr06	19997448	0.315332
	chr06	19997671	0.315332
	chr06	19997744	0.315332
	chr06	19997834	0.315332
	chr06	19998013	0.315332
	chr06	19998073	0.315332
	chr06	19998185	0.315332
	chr06	19998202	0.315332
	chr06	19998214	0.315332
	chr06	19998457	0.315332
	chr06	19999587	0.315332
	chr06	20000311	0.315332
	chr06	20000507	0.315332
	chr06	20000839	0.315332
	chr06	20000917	0.315332
	chr06	20001411	0.315332
	chr06	20001596	0.315332
	chr06	20001741	0.315332
	chr06	20001982	0.315332
	chr06	20001991	0.315332
	chr06	20002128	0.315332
	chr06	20002248	0.315332
	chr06	20002350	0.315332
	chr06	20002377	0.315332
	chr06	20002601	0.315332
	chr06	20002679	0.315332
	chr06	20002978	0.315332
	chr06	20003625	0.315332
	chr06	20003677	0.315332
	chr06	20004052	0.315332
	chr06	20004187	0.315332
	chr06	20004368	0.315332
	chr06	20005230	0.315332
	chr06	20010818	0.315332
	chr06	20012312	0.315332
	chr06	20012962	0.315332
	chr06	20013379	0.315332
	chr06	20013411	0.315332
	chr06	20013671	0.315332
	chr06	20013929	0.315332
	chr06	20014034	0.315332
	chr06	20014218	0.315332
	chr06	20014260	0.315332
	chr06	20014347	0.315332
	chr06	20014849	0.315332
	chr06	20014867	0.315332
	chr06	20014872	0.315332
	chr06	20014888	0.315332
	chr06	20014951	0.315332
	chr06	20015001	0.315332
	chr06	20015070	0.315332
	chr06	20015117	0.315332
	chr06	20015162	0.315332
	chr06	20016774	0.315332
	chr06	20017847	0.315332
	chr06	20018345	0.315332
	chr06	20019763	0.315332
	chr06	20021424	0.315332
	chr06	20021479	0.315332
	chr06	20021545	0.315332
	chr06	20021712	0.315332
	chr06	20021927	0.315332
	chr06	20022171	0.315332
	chr06	20023898	0.315332
	chr06	20024541	0.315332
	chr06	20024612	0.315332
	chr06	20024615	0.315332
	chr06	20024998	0.400043
	chr06	20025181	0.400043
	chr06	20025246	0.400043
	chr06	20025483	0.400043
	chr06	20027561	0.400043
	chr06	20027630	0.400043
	chr06	20028064	0.400043
	chr06	20030136	0.400043
	chr06	20030468	0.400043
	chr06	20030512	0.400043
	chr06	20031360	0.400043
	chr06	20032090	0.400043
	chr06	20032560	0.400043
	chr06	20033514	0.400043
	chr06	20034441	0.400043
	chr06	20040618	0.400043
	chr06	20041523	0.400043
	chr06	20042964	0.400043
	chr06	20043140	0.400043
	chr06	20044151	0.400043
	chr06	20044152	0.400043
	chr06	20044184	0.400043
	chr06	20044186	0.400043
	chr06	20044334	0.400043
	chr06	20044987	0.400043
	chr06	20045621	0.400043
	chr06	20045677	0.400043
	chr06	20045684	0.400043
	chr06	20045817	0.400043
	chr06	20046264	0.400043
	chr06	20046560	0.400043
	chr06	20046626	0.400043
	chr06	20046684	0.400043
	chr06	20046745	0.400043
	chr06	20047397	0.400043
	chr06	20047993	0.400043
	chr06	20048106	0.400043
	chr06	20048467	0.400043
	chr06	20048601	0.400043
	chr06	20049351	0.400043
	chr06	20050727	0.400043
	chr06	20050842	0.400043
	chr06	20051780	0.355474
	chr06	20052075	0.355474
	chr06	20052111	0.355474
	chr06	20052798	0.355474
	chr06	20054503	0.355474
	chr06	20054577	0.355474
	chr06	20054587	0.355474
	chr06	20054606	0.355474
	chr06	20054874	0.355474
	chr06	20054883	0.355474
	chr06	20054968	0.355474
	chr06	20055306	0.355474
	chr06	20055490	0.355474
	chr06	20055583	0.355474
	chr06	20056074	0.355474
	chr06	20057401	0.355474
	chr06	20057686	0.355474
	chr06	20057693	0.355474
	chr06	20057703	0.355474
	chr06	20057758	0.355474
	chr06	20063773	0.355474
	chr06	20063849	0.355474
	chr06	20064744	0.355474
	chr06	20064949	0.355474
	chr06	20066948	0.355474
	chr06	20067308	0.355474
	chr06	20068057	0.355474
	chr06	20068461	0.355474
	chr06	20077418	0.355474
	chr06	20088302	0.355474
	chr06	20089405	0.355474
	chr06	20089545	0.355474
	chr06	20114888	0.355474
	chr06	20126105	0.355474
	chr06	20126252	0.355474
	chr06	20126334	0.355474
	chr06	20138937	0.355474
	chr06	20145712	0.361488
	chr06	20150769	0.361488
	chr06	20151300	0.361488
	chr06	20152771	0.361488
	chr06	20159778	0.361488
	chr06	20165745	0.361488
	chr06	20169463	0.513601
	chr06	20169836	0.513601
	chr06	20170342	0.513601
	chr06	20171924	0.513601
	chr06	20179418	0.513601
	chr06	20180779	0.513601
	chr06	20180792	0.513601
	chr06	20181256	0.513601
	chr06	20181428	0.513601
	chr06	20184859	0.513601
	chr06	20190043	0.513601
	chr06	20190309	0.513601
	chr06	20190326	0.513601
	chr06	20190340	0.513601
	chr06	20191363	0.329642
	chr06	20191426	0.329642
	chr06	20191848	0.329642
	chr06	20191897	0.329642
	chr06	20192063	0.329642
	chr06	20192247	0.329642
	chr06	20192630	0.253732
	chr06	20193079	0.253732
	chr06	20193363	0.253732
	chr06	20193458	0.253732
	chr06	20193507	0.253732
	chr06	20193509	0.253732
	chr06	20193672	0.253732
	chr06	20193673	0.253732
	chr06	20193715	0.329642
	chr06	20193804	0.329642
	chr06	20194005	0.329642
	chr06	20194040	0.329642
	chr06	20194783	0.329642
	chr06	20194819	0.329642
	chr06	20194864	0.329642
	chr06	20194983	0.329642
	chr06	20195003	0.329642
	chr06	20195029	0.329642
	chr06	20195031	0.329642
	chr06	20195073	0.329642
	chr06	20195161	0.329642
	chr06	20195175	0.329642
	chr06	20195288	0.329642
	chr06	20195326	0.329642
	chr06	20195346	0.329642
	chr06	20195409	0.329642
	chr06	20195455	0.329642
	chr06	20195460	0.329642
	chr06	20195476	0.329642
	chr06	20195505	0.329642
	chr06	20195769	0.329642
	chr06	20195942	0.329642
	chr06	20196072	0.329642
	chr06	20196136	0.329642
	chr06	20196633	0.329642
	chr06	20197093	0.329642
	chr06	20197774	0.329642
	chr06	20197834	0.329642
	chr06	20198103	0.329642
	chr06	20198149	0.329642
	chr06	20198155	0.329642
	chr06	20198264	0.329642
	chr06	20198273	0.329642
	chr06	20198287	0.329642
	chr06	20198421	0.329642
	chr06	20198444	0.329642
	chr06	20198453	0.329642
	chr06	20198730	0.329642
	chr06	20198924	0.329642
	chr06	20199098	0.329642
	chr06	20199160	0.264439
	chr06	20199162	0.264439
	chr06	20199186	0.264439
	chr06	20199251	0.264439
	chr06	20199430	0.264439
	chr06	20199446	0.264439
	chr06	20199522	0.264439
	chr06	20199553	0.264439
	chr06	20199839	0.12375
	chr06	20199849	0.12375
	chr06	20199871	0.12375
	chr06	20199883	0.12375
	chr06	20200001	0.232863
	chr06	20200005	0.232863
	chr06	20200074	0.232863
	chr06	20200077	0.232863
	chr06	20211701	0.297527
	chr06	20211720	0.297527
	chr06	20211765	0.297527
	chr06	20211963	0.180208
	chr06	20212177	0.180208
	chr06	20212218	0.180208
	chr06	20212232	0.180208
	chr06	20212264	0.180208
	chr06	20212274	0.180208
	chr06	20212324	0.180208
	chr06	20212330	0.180208
	chr06	20212367	0.180208
	chr06	20212480	0.180208
	chr06	20212508	0.180208
	chr06	20212526	0.180208
	chr06	20212687	0.180208
	chr06	20213063	0.180208
	chr06	20213077	0.180208
	chr06	20213090	0.180208
	chr06	20213229	0.180208
	chr06	20213231	0.180208
	chr06	20213276	0.180208
	chr06	20213304	0.180208
	chr06	20213438	0.180208
	chr06	20214395	0.180208
	chr06	20214438	0.180208
	chr06	20214462	0.180208
	chr06	20214466	0.180208
	chr06	20214602	0.180208
	chr06	20214817	0.180208
	chr06	20214837	0.180208
	chr06	20214892	0.180208
	chr06	20214944	0.180208
	chr06	20214957	0.180208
	chr06	20215014	0.180208
	chr06	20215246	0.180208
	chr06	20215248	0.180208
	chr06	20215343	0.180208
	chr06	20215353	0.180208
	chr06	20215414	0.180208
	chr06	20215465	0.180208
	chr06	20215473	0.180208
	chr06	20215635	0.180208
	chr06	20215656	0.180208
	chr06	20215758	0.180208
	chr06	20215761	0.180208
	chr06	20215841	0.180208
	chr06	20215842	0.180208
	chr06	20215850	0.180208
	chr06	20215899	0.180208
	chr06	20215922	0.180208
	chr06	20215963	0.180208
	chr06	20215965	0.180208
	chr06	20216082	0.180208
	chr06	20216216	0.180208
	chr06	20216218	0.180208
	chr06	20216228	0.180208
	chr06	20216277	0.180208
	chr06	20216279	0.180208
	chr06	20216349	0.329642
	chr06	20216374	0.329642
	chr06	20216452	0.329642
	chr06	20216501	0.329642
	chr06	20216562	0.329642
	chr06	20216605	0.329642
	chr06	20216612	0.329642
	chr06	20217038	0.329642
	chr06	20217119	0.329642
	chr06	20217174	0.329642
	chr06	20217272	0.329642
	chr06	20217281	0.329642
	chr06	20217305	0.329642
	chr06	20217315	0.329642
	chr06	20217321	0.329642
	chr06	20217381	0.329642
	chr06	20217445	0.329642
	chr06	20217488	0.329642
	chr06	20217530	0.329642
	chr06	20217556	0.329642
	chr06	20217985	0.329642
	chr06	20218095	0.329642
	chr06	20218166	0.329642
	chr06	20218261	0.329642
	chr06	20218268	0.329642
	chr06	20218313	0.329642
	chr06	20218418	0.329642
	chr06	20218472	0.329642
	chr06	20218547	0.329642
	chr06	20218702	0.329642
	chr06	20218706	0.329642
	chr06	20218735	0.329642
	chr06	20223686	0.329642
	chr06	20223794	0.329642
	chr06	20223798	0.329642
	chr06	20223829	0.329642
	chr06	20223961	0.329642
	chr06	20224037	0.329642
	chr06	20224212	0.329642
	chr06	20224350	0.329642
	chr06	20224393	0.329642
	chr06	20224471	0.329642
	chr06	20224474	0.329642
	chr06	20224537	0.329642
	chr06	20224555	0.329642
	chr06	20224638	0.329642
	chr06	20224848	0.329642
	chr06	20224888	0.329642
	chr06	20224940	0.329642
	chr06	20225606	0.329642
	chr06	20225640	0.329642
	chr06	20225695	0.329642
	chr06	20225728	0.329642
	chr06	20225780	0.329642
	chr06	20225788	0.329642
	chr06	20225820	0.329642
	chr06	20225917	0.329642
	chr06	20225941	0.329642
	chr06	20226075	0.329642
	chr06	20226078	0.329642
	chr06	20226088	0.329642
	chr06	20226099	0.253732
	chr06	20226129	0.253732
	chr06	20226610	0.253732
	chr06	20226613	0.253732
	chr06	20226663	0.253732
	chr06	20226741	0.253732
	chr06	20226801	0.253732
	chr06	20226872	0.253732
	chr06	20226904	0.253732
	chr06	20226940	0.253732
	chr06	20226961	0.253732
	chr06	20226979	0.253732
	chr06	20227450	0.329642
	chr06	20227482	0.329642
	chr06	20227486	0.329642
	chr06	20228890	0.264439
	chr06	20229489	0.264439
	chr06	20229504	0.264439
	chr06	20229507	0.264439
	chr06	20229531	0.264439
	chr06	20229535	0.264439
	chr06	20229571	0.264439
	chr06	20229631	0.264439
	chr06	20229667	0.264439
	chr06	20229693	0.264439
	chr06	20229818	0.264439
	chr06	20229886	0.264439
	chr06	20229896	0.264439
	chr06	20229961	0.264439
	chr06	20229978	0.264439
	chr06	20230005	0.264439
	chr06	20230074	0.264439
	chr06	20230099	0.264439
	chr06	20230197	0.264439
	chr06	20230207	0.264439
	chr06	20230245	0.264439
	chr06	20230250	0.264439
	chr06	20230273	0.264439
	chr06	20230290	0.264439
	chr06	20230317	0.264439
	chr06	20230356	0.264439
	chr06	20230475	0.264439
	chr06	20230589	0.264439
	chr06	20230667	0.264439
	chr06	20231560	0.264439
	chr06	20231780	0.264439
	chr06	20231871	0.264439
	chr06	20231879	0.264439
	chr06	20231950	0.264439
	chr06	20232613	0.264439
	chr06	20232648	0.264439
	chr06	20232667	0.264439
	chr06	20232735	0.264439
	chr06	20232764	0.264439
	chr06	20232791	0.264439
	chr06	20233724	0.264439
	chr06	20233743	0.264439
	chr06	20233923	0.264439
	chr06	20233988	0.264439
	chr06	20234044	0.264439
	chr06	20234188	0.264439
	chr06	20234202	0.264439
	chr06	20234246	0.264439
	chr06	20235010	0.264439
	chr06	20235068	0.264439
	chr06	20235108	0.264439
	chr06	20235123	0.264439
	chr06	20235201	0.264439
	chr06	20243598	0.264439
	chr06	20244053	0.264439
	chr06	20244614	0.264439
	chr06	20245145	0.264439
	chr06	20246663	0.264439
	chr06	20246743	0.264439
	chr06	20246901	0.264439
	chr06	20247366	0.264439
	chr06	20247404	0.264439
	chr06	20247444	0.264439
	chr06	20247454	0.264439
	chr06	20247480	0.264439
	chr06	20247506	0.264439
	chr06	20247603	0.264439
	chr06	20247783	0.264439
	chr06	20248366	0.264439
	chr06	20248610	0.264439
	chr06	20250120	0.264439
	chr06	20250228	0.264439
	chr06	20250441	0.264439
	chr06	20250452	0.264439
	chr06	20250835	0.264439
	chr06	20250891	0.264439
	chr06	20250912	0.264439
	chr06	20250949	0.264439
	chr06	20251147	0.264439
	chr06	20251148	0.264439
	chr06	20251253	0.264439
	chr06	20251290	0.264439
	chr06	20251304	0.264439
	chr06	20251320	0.264439
	chr06	20251489	0.264439
	chr06	20251950	0.264439
	chr06	20252337	0.264439
	chr06	20253359	0.264439
	chr06	20253552	0.264439
	chr06	20254184	0.264439
	chr06	20255372	0.183355
	chr06	20255402	0.183355
	chr06	20255530	0.183355
	chr06	20255621	0.183355
	chr06	20255694	0.183355
	chr06	20255946	0.183355
	chr06	20256120	0.183355
	chr06	20256131	0.183355
	chr06	20256174	0.183355
	chr06	20256217	0.183355
	chr06	20256255	0.183355
	chr06	20256289	0.183355
	chr06	20256323	0.183355
	chr06	20256350	0.183355
	chr06	20256358	0.183355
	chr06	20256400	0.183355
	chr06	20256437	0.183355
	chr06	20256831	0.183355
	chr06	20256873	0.183355
	chr06	20256943	0.205747
	chr06	20257043	0.205747
	chr06	20257063	0.205747
	chr06	20257094	0.205747
	chr06	20257101	0.205747
	chr06	20257418	0.205747
	chr06	20257567	0.205747
	chr06	20258113	0.205747
	chr06	20258480	0.205747
	chr06	20258498	0.205747
	chr06	20258566	0.205747
	chr06	20258798	0.205747
	chr06	20258808	0.205747
	chr06	20258810	0.205747
	chr06	20258902	0.205747
	chr06	20259119	0.205747
	chr06	20259265	0.205747
	chr06	20259292	0.205747
	chr06	20259307	0.205747
	chr06	20259602	0.205747
	chr06	20259617	0.205747
	chr06	20259658	0.205747
	chr06	20259678	0.205747
	chr06	20259767	0.205747
	chr06	20259839	0.205747
	chr06	20260316	0.205747
	chr06	20260396	0.205747
	chr06	20260682	0.205747
	chr06	20260717	0.205747
	chr06	20261017	0.205747
	chr06	20261070	0.205747
	chr06	20261074	0.205747
	chr06	20261181	0.205747
	chr06	20261192	0.205747
	chr06	20261392	0.205747
	chr06	20261457	0.205747
	chr06	20261634	0.205747
	chr06	20261963	0.205747
	chr06	20262028	0.205747
	chr06	20262098	0.205747
	chr06	20262462	0.205747
	chr06	20262780	0.205747
	chr06	20262803	0.197472
	chr06	20262823	0.197472
	chr06	20263717	0.197472
	chr06	20296958	0.108465
	chr06	20366418	0.0536424
	chr06	20403863	0.0536424
	chr06	20407251	0.0536424
	chr06	20416766	0.0536424
	chr06	20418064	0.0536424
	chr06	20424662	0.0579812
	chr06	20431267	0.0983326
	chr06	20433132	0.0983326
	chr06	20434459	0.0629405
	chr06	20446291	0.0501143
	chr06	20446807	0.0501143
	chr06	20449072	0.0937794
	chr06	20469737	0.0937794
	chr06	20489890	0.0552553
	chr06	20508506	0.140795
	chr06	20533515	0.140795
	chr06	20555876	0.140795
	chr06	20568821	0.140795
	chr06	20575587	0.140795
	chr06	20588550	0.154717
	chr06	20591387	0.154717
	chr06	20623440	0.154717
	chr06	20642038	0.154717
	chr06	20644763	0.154717
	chr06	20678228	0.246627
	chr06	20679057	0.246627
	chr06	20679183	0.246627
	chr06	20682737	0.246627
	chr06	20683016	0.246627
	chr06	20683286	0.246627
	chr06	20685498	0.246627
	chr06	20689469	0.246627
	chr06	20707428	0.171083
	chr06	20712350	0.171083
	chr06	20713384	0.171083
	chr06	20714499	0.171083
	chr06	20716193	0.171083
	chr06	20723592	0.171083
	chr06	20754254	0.171083
	chr06	20755685	0.171083
	chr06	20761848	0.171083
	chr06	20772791	0.171083
	chr06	20774143	0.171083
	chr06	20782437	0.171083
	chr06	20783560	0.171083
	chr06	20786395	0.171083
	chr06	20789965	0.171083
	chr06	20794680	0.292052
	chr06	20798312	0.292052
	chr06	20805457	0.292052
	chr06	20806067	0.292052
	chr06	20809711	0.292052
	chr06	20809871	0.292052
	chr06	20810229	0.292052
	chr06	20810481	0.292052
	chr06	20810487	0.292052
	chr06	20810553	0.292052
	chr06	20810561	0.292052
	chr06	20810608	0.292052
	chr06	20810707	0.292052
	chr06	20810775	0.292052
	chr06	20810817	0.292052
	chr06	20810818	0.292052
	chr06	20810975	0.292052
	chr06	20810993	0.292052
	chr06	20811000	0.292052
	chr06	20811006	0.292052
	chr06	20811018	0.292052
	chr06	20811774	0.292052
	chr06	20811836	0.292052
	chr06	20812017	0.292052
	chr06	20812285	0.292052
	chr06	20812579	0.292052
	chr06	20812638	0.292052
	chr06	20813211	0.292052
	chr06	20813673	0.292052
	chr06	20813717	0.292052
	chr06	20813803	0.292052
	chr06	20814137	0.292052
	chr06	20814200	0.292052
	chr06	20814201	0.292052
	chr06	20814422	0.292052
	chr06	20814526	0.292052
	chr06	20814812	0.292052
	chr06	20814992	0.292052
	chr06	20815021	0.292052
	chr06	20815091	0.292052
	chr06	20815126	0.292052
	chr06	20815157	0.292052
	chr06	20815158	0.292052
	chr06	20815209	0.292052
	chr06	20815238	0.292052
	chr06	20815326	0.292052
	chr06	20815342	0.292052
	chr06	20815367	0.292052
	chr06	20815426	0.292052
	chr06	20815463	0.292052
	chr06	20815560	0.292052
	chr06	20815574	0.292052
	chr06	20815699	0.292052
	chr06	20815763	0.292052
	chr06	20815816	0.292052
	chr06	20815818	0.292052
	chr06	20815844	0.292052
	chr06	20815901	0.292052
	chr06	20815970	0.292052
	chr06	20816007	0.292052
	chr06	20816013	0.292052
	chr06	20816103	0.292052
	chr06	20816230	0.292052
	chr06	20816526	0.292052
	chr06	20817167	0.292052
	chr06	20817665	0.292052
	chr06	20817681	0.292052
	chr06	20817797	0.292052
	chr06	20817830	0.292052
	chr06	20817858	0.292052
	chr06	20818008	0.292052
	chr06	20818163	0.292052
	chr06	20818256	0.292052
	chr06	20818304	0.292052
	chr06	20818321	0.292052
	chr06	20818374	0.292052
	chr06	20818560	0.292052
	chr06	20818609	0.292052
	chr06	20818620	0.292052
	chr06	20818649	0.292052
	chr06	20818657	0.292052
	chr06	20818671	0.292052
	chr06	20818726	0.292052
	chr06	20818826	0.292052
	chr06	20818832	0.292052
	chr06	20818925	0.292052
	chr06	20818960	0.292052
	chr06	20818972	0.292052
	chr06	20819103	0.167355
	chr06	20819409	0.167355
	chr06	20819663	0.167355
	chr06	20819827	0.167355
	chr06	20819834	0.167355
	chr06	20820022	0.167355
	chr06	20820329	0.167355
	chr06	20820341	0.167355
	chr06	20820343	0.167355
	chr06	20820464	0.292052
	chr06	20820515	0.292052
	chr06	20820631	0.292052
	chr06	20820832	0.292052
	chr06	20820877	0.292052
	chr06	20820888	0.292052
	chr06	20820893	0.292052
	chr06	20820932	0.292052
	chr06	20821056	0.292052
	chr06	20821076	0.292052
	chr06	20821365	0.292052
	chr06	20821404	0.292052
	chr06	20821573	0.292052
	chr06	20822107	0.292052
	chr06	20824206	0.292052
	chr06	20824508	0.292052
	chr06	20824570	0.292052
	chr06	20824734	0.292052
	chr06	20824975	0.292052
	chr06	20824986	0.292052
	chr06	20825030	0.292052
	chr06	20825367	0.292052
	chr06	20825471	0.292052
	chr06	20825473	0.292052
	chr06	20825513	0.292052
	chr06	20825518	0.292052
	chr06	20825608	0.292052
	chr06	20825682	0.292052
	chr06	20825818	0.292052
	chr06	20825890	0.292052
	chr06	20825920	0.292052
	chr06	20825959	0.292052
	chr06	20825989	0.292052
	chr06	20825991	0.292052
	chr06	20826088	0.292052
	chr06	20826143	0.292052
	chr06	20826470	0.292052
	chr06	20826661	0.292052
	chr06	20826671	0.292052
	chr06	20826698	0.292052
	chr06	20826712	0.292052
	chr06	20826734	0.292052
	chr06	20826895	0.292052
	chr06	20827252	0.292052
	chr06	20827278	0.292052
	chr06	20827339	0.292052
	chr06	20827588	0.292052
	chr06	20827680	0.292052
	chr06	20827915	0.292052
	chr06	20828017	0.292052
	chr06	20828018	0.292052
	chr06	20828068	0.292052
	chr06	20828143	0.292052
	chr06	20828329	0.292052
	chr06	20828349	0.292052
	chr06	20828411	0.292052
	chr06	20828478	0.292052
	chr06	20828482	0.292052
	chr06	20828727	0.292052
	chr06	20828731	0.292052
	chr06	20828771	0.292052
	chr06	20828814	0.292052
	chr06	20828847	0.292052
	chr06	20829017	0.292052
	chr06	20829093	0.292052
	chr06	20829144	0.292052
	chr06	20829148	0.292052
	chr06	20829544	0.292052
	chr06	20829650	0.292052
	chr06	20829726	0.292052
	chr06	20829850	0.292052
	chr06	20829869	0.292052
	chr06	20829881	0.292052
	chr06	20829928	0.292052
	chr06	20829941	0.292052
	chr06	20830408	0.292052
	chr06	20830426	0.292052
	chr06	20830467	0.292052
	chr06	20830516	0.292052
	chr06	20830558	0.292052
	chr06	20830589	0.292052
	chr06	20830696	0.292052
	chr06	20831081	0.292052
	chr06	20831101	0.292052
	chr06	20831108	0.292052
	chr06	20831128	0.292052
	chr06	20831154	0.292052
	chr06	20831254	0.292052
	chr06	20831339	0.292052
	chr06	20831485	0.292052
	chr06	20831591	0.292052
	chr06	20831596	0.292052
	chr06	20831665	0.292052
	chr06	20831722	0.292052
	chr06	20831829	0.292052
	chr06	20831880	0.292052
	chr06	20831899	0.292052
	chr06	20831942	0.292052
	chr06	20832011	0.292052
	chr06	20832041	0.292052
	chr06	20832077	0.292052
	chr06	20832187	0.292052
	chr06	20832210	0.292052
	chr06	20832345	0.292052
	chr06	20832413	0.292052
	chr06	20832414	0.292052
	chr06	20832425	0.292052
	chr06	20832700	0.292052
	chr06	20832725	0.292052
	chr06	20832729	0.292052
	chr06	20832732	0.292052
	chr06	20832747	0.292052
	chr06	20833090	0.292052
	chr06	20834898	0.292052
	chr06	20835104	0.292052
	chr06	20835173	0.292052
	chr06	20835195	0.292052
	chr06	20835219	0.292052
	chr06	20835269	0.292052
	chr06	20835467	0.292052
	chr06	20835681	0.292052
	chr06	20835967	0.292052
	chr06	20835981	0.292052
	chr06	20836072	0.292052
	chr06	20836113	0.292052
	chr06	20836219	0.292052
	chr06	20836347	0.292052
	chr06	20836380	0.292052
	chr06	20836389	0.292052
	chr06	20836390	0.292052
	chr06	20836432	0.292052
	chr06	20836480	0.292052
	chr06	20849460	0.292052
	chr06	20849536	0.292052
	chr06	20850423	0.292052
	chr06	20850940	0.292052
	chr06	20851695	0.292052
	chr06	20852141	0.292052
	chr06	20852241	0.292052
	chr06	20852951	0.292052
	chr06	20852978	0.292052
	chr06	20853170	0.292052
	chr06	20853172	0.292052
	chr06	20853448	0.292052
	chr06	20853962	0.292052
	chr06	20854050	0.292052
	chr06	20854084	0.292052
	chr06	20854116	0.292052
	chr06	20854176	0.292052
	chr06	20854319	0.292052
	chr06	20854368	0.292052
	chr06	20854685	0.292052
	chr06	20854696	0.292052
	chr06	20854736	0.292052
	chr06	20854778	0.292052
	chr06	20855197	0.292052
	chr06	20855429	0.292052
	chr06	20855529	0.292052
	chr06	20855531	0.292052
	chr06	20855592	0.292052
	chr06	20855713	0.292052
	chr06	20855814	0.292052
	chr06	20855833	0.292052
	chr06	20855938	0.292052
	chr06	20856017	0.292052
	chr06	20856098	0.292052
	chr06	20856305	0.292052
	chr06	20856353	0.292052
	chr06	20856366	0.292052
	chr06	20856512	0.292052
	chr06	20856524	0.292052
	chr06	20856739	0.292052
	chr06	20856781	0.292052
	chr06	20856782	0.292052
	chr06	20856783	0.292052
	chr06	20856841	0.292052
	chr06	20856935	0.292052
	chr06	20857105	0.292052
	chr06	20857234	0.292052
	chr06	20857252	0.292052
	chr06	20857311	0.292052
	chr06	20857328	0.292052
	chr06	20857379	0.292052
	chr06	20857442	0.292052
	chr06	20857509	0.292052
	chr06	20857684	0.292052
	chr06	20857708	0.292052
	chr06	20857749	0.292052
	chr06	20857810	0.292052
	chr06	20858791	0.292052
	chr06	20858800	0.292052
	chr06	20858861	0.292052
	chr06	20858881	0.292052
	chr06	20858899	0.292052
	chr06	20859227	0.292052
	chr06	20859598	0.292052
	chr06	20859726	0.292052
	chr06	20859749	0.292052
	chr06	20859765	0.292052
	chr06	20859802	0.292052
	chr06	20859857	0.292052
	chr06	20859890	0.292052
	chr06	20859950	0.292052
	chr06	20859972	0.292052
	chr06	20859986	0.292052
	chr06	20860046	0.292052
	chr06	20860052	0.292052
	chr06	20860097	0.292052
	chr06	20860118	0.292052
	chr06	20860131	0.292052
	chr06	20860242	0.292052
	chr06	20860310	0.292052
	chr06	20860345	0.292052
	chr06	20860364	0.292052
	chr06	20860415	0.292052
	chr06	20860466	0.292052
	chr06	20860467	0.292052
	chr06	20860647	0.292052
	chr06	20860655	0.292052
	chr06	20860661	0.292052
	chr06	20860689	0.292052
	chr06	20861023	0.292052
	chr06	20861383	0.292052
	chr06	20861498	0.292052
	chr06	20861693	0.292052
	chr06	20861878	0.292052
	chr06	20861926	0.292052
	chr06	20861940	0.292052
	chr06	20861957	0.292052
	chr06	20861962	0.292052
	chr06	20861996	0.292052
	chr06	20862172	0.292052
	chr06	20862314	0.292052
	chr06	20862423	0.292052
	chr06	20862656	0.292052
	chr06	20862696	0.292052
	chr06	20862750	0.292052
	chr06	20862797	0.292052
	chr06	20862875	0.292052
	chr06	20863175	0.292052
	chr06	20863189	0.292052
	chr06	20863210	0.292052
	chr06	20863271	0.292052
	chr06	20863395	0.292052
	chr06	20863411	0.292052
	chr06	20863434	0.292052
	chr06	20863496	0.292052
	chr06	20863523	0.292052
	chr06	20863531	0.292052
	chr06	20863553	0.292052
	chr06	20863612	0.292052
	chr06	20863812	0.292052
	chr06	20863821	0.292052
	chr06	20863885	0.292052
	chr06	20863909	0.292052
	chr06	20864092	0.292052
	chr06	20864422	0.292052
	chr06	20864811	0.292052
	chr06	20864885	0.292052
	chr06	20865013	0.292052
	chr06	20865266	0.292052
	chr06	20865283	0.292052
	chr06	20865378	0.292052
	chr06	20866307	0.292052
	chr06	20866376	0.292052
	chr06	20866473	0.292052
	chr06	20866704	0.292052
	chr06	20866735	0.292052
	chr06	20866961	0.292052
	chr06	20867036	0.292052
	chr06	20867048	0.292052
	chr06	20867430	0.292052
	chr06	20867434	0.292052
	chr06	20867473	0.292052
	chr06	20867510	0.292052
	chr06	20867555	0.292052
	chr06	20867601	0.292052
	chr06	20867661	0.292052
	chr06	20867727	0.292052
	chr06	20867732	0.292052
	chr06	20867829	0.292052
	chr06	20867881	0.292052
	chr06	20867936	0.292052
	chr06	20868132	0.292052
	chr06	20868259	0.292052
	chr06	20868262	0.292052
	chr06	20868307	0.292052
	chr06	20868442	0.292052
	chr06	20868685	0.292052
	chr06	20869227	0.292052
	chr06	20869587	0.292052
	chr06	20888377	0.270567
	chr06	20937151	0.568055
	chr06	20951609	0.617107
	chr06	20953516	0.617107
	chr06	20959161	0.617107
	chr06	20965529	0.617107
	chr06	20965667	0.617107
	chr06	20976276	0.571196
	chr06	20978827	0.571196
	chr06	20997676	0.770919
	chr06	20999664	0.770919
	chr06	21016137	0.607385
	chr06	21020528	0.387298
	chr06	21025205	0.387298
	chr06	21038896	0.60824
	chr06	21042678	0.60824
	chr06	21045503	0.60824
	chr06	21045509	0.60824
	chr06	21121514	0.17207
	chr06	21138335	0.185456
	chr06	21178117	0.475188
	chr06	21207553	0.51197
	chr06	21217578	0.51197
	chr06	21224687	0.444051
	chr06	21225613	0.444051
	chr06	21245728	0.444051
	chr06	21246411	0.444051
	chr06	21285939	0.475862
	chr06	21293562	0.475862
	chr06	21296438	0.475862
	chr06	21300114	0.475862
	chr06	21300629	0.475862
	chr06	21301556	0.475862
	chr06	21302025	0.475862
	chr06	21303563	0.475862
	chr06	21304220	0.475862
	chr06	21305608	0.455544
	chr06	21307252	0.455544
	chr06	21325440	0.717314
	chr06	21325857	0.518114
	chr06	21354919	0.206193
	chr06	21357044	0.206193
	chr06	21357129	0.206193
	chr06	21367808	0.206193
	chr06	21384445	0.027654
	chr06	21423371	0.0164598
	chr06	21433464	0.0164598
	chr06	21446106	0.0164598
	chr06	21446306	0.0164598
	chr06	21480388	0.00890079
	chr06	21482697	0.10589
	chr06	21488970	0.10589
	chr06	21504403	0.311315
	chr06	21505679	0.311315
	chr06	21522630	0.318548
	chr06	21539976	0.318548
	chr06	21546251	0.318548
	chr06	21547946	0.13125
	chr06	21552776	0.13125
	chr06	21573342	0.149934
	chr06	21573670	0.149934
	chr06	21573764	0.149934
	chr06	21574037	0.149934
	chr06	21574669	0.149934
	chr06	21575066	0.134591
	chr06	21575228	0.134591
	chr06	21575237	0.134591
	chr06	21575276	0.134591
	chr06	21575422	0.134591
	chr06	21575565	0.134591
	chr06	21575658	0.134591
	chr06	21575771	0.134591
	chr06	21576071	0.134591
	chr06	21577284	0.134591
	chr06	21577650	0.134591
	chr06	21577662	0.134591
	chr06	21577819	0.134591
	chr06	21578005	0.134591
	chr06	21578023	0.134591
	chr06	21578220	0.134591
	chr06	21578425	0.134591
	chr06	21578611	0.134591
	chr06	21578635	0.134591
	chr06	21578683	0.134591
	chr06	21578794	0.134591
	chr06	21578960	0.134591
	chr06	21579697	0.134591
	chr06	21580116	0.134591
	chr06	21580211	0.134591
	chr06	21580299	0.134591
	chr06	21580326	0.134591
	chr06	21580585	0.134591
	chr06	21580597	0.134591
	chr06	21580820	0.134591
	chr06	21580837	0.134591
	chr06	21580876	0.134591
	chr06	21580943	0.134591
	chr06	21580969	0.134591
	chr06	21581003	0.134591
	chr06	21581165	0.134591
	chr06	21581664	0.134591
	chr06	21581862	0.134591
	chr06	21581914	0.134591
	chr06	21581998	0.134591
	chr06	21582111	0.134591
	chr06	21582353	0.134591
	chr06	21582457	0.134591
	chr06	21582499	0.134591
	chr06	21582520	0.134591
	chr06	21582667	0.134591
	chr06	21582677	0.134591
	chr06	21582714	0.134591
	chr06	21582725	0.134591
	chr06	21582732	0.134591
	chr06	21582842	0.134591
	chr06	21582875	0.134591
	chr06	21582974	0.134591
	chr06	21583173	0.134591
	chr06	21583211	0.134591
	chr06	21583800	0.134591
	chr06	21584219	0.134591
	chr06	21584220	0.134591
	chr06	21584713	0.134591
	chr06	21584729	0.134591
	chr06	21584810	0.134591
	chr06	21585012	0.134591
	chr06	21585030	0.134591
	chr06	21585418	0.134591
	chr06	21585422	0.134591
	chr06	21585435	0.134591
	chr06	21585582	0.134591
	chr06	21586149	0.134591
	chr06	21586235	0.134591
	chr06	21586610	0.134591
	chr06	21586761	0.134591
	chr06	21586766	0.134591
	chr06	21589646	0.134591
	chr06	21589751	0.134591
	chr06	21589821	0.134591
	chr06	21589992	0.134591
	chr06	21590093	0.134591
	chr06	21590205	0.134591
	chr06	21590308	0.134591
	chr06	21590401	0.134591
	chr06	21590427	0.134591
	chr06	21590428	0.134591
	chr06	21590517	0.134591
	chr06	21590564	0.134591
	chr06	21590747	0.134591
	chr06	21590866	0.134591
	chr06	21590910	0.134591
	chr06	21590938	0.134591
	chr06	21590950	0.134591
	chr06	21591175	0.134591
	chr06	21591234	0.134591
	chr06	21591290	0.134591
	chr06	21591430	0.134591
	chr06	21591958	0.134591
	chr06	21592030	0.134591
	chr06	21592562	0.134591
	chr06	21593186	0.134591
	chr06	21593932	0.134591
	chr06	21594032	0.134591
	chr06	21596417	0.134591
	chr06	21596546	0.134591
	chr06	21596778	0.134591
	chr06	21597847	0.134591
	chr06	21597881	0.134591
	chr06	21598046	0.134591
	chr06	21598149	0.134591
	chr06	21598341	0.134591
	chr06	21598561	0.134591
	chr06	21599010	0.134591
	chr06	21599153	0.134591
	chr06	21599473	0.134591
	chr06	21599860	0.134591
	chr06	21600707	0.134591
	chr06	21601851	0.134591
	chr06	21602036	0.134591
	chr06	21602105	0.134591
	chr06	21602892	0.134591
	chr06	21603064	0.134591
	chr06	21603068	0.134591
	chr06	21603120	0.134591
	chr06	21603235	0.134591
	chr06	21603387	0.134591
	chr06	21603388	0.134591
	chr06	21604239	0.134591
	chr06	21604344	0.134591
	chr06	21604458	0.134591
	chr06	21605037	0.134591
	chr06	21605097	0.134591
	chr06	21605121	0.134591
	chr06	21605127	0.134591
	chr06	21605242	0.134591
	chr06	21605401	0.134591
	chr06	21605405	0.134591
	chr06	21605546	0.134591
	chr06	21605777	0.134591
	chr06	21605779	0.134591
	chr06	21605792	0.134591
	chr06	21605799	0.134591
	chr06	21605831	0.134591
	chr06	21606436	0.134591
	chr06	21606532	0.134591
	chr06	21606599	0.134591
	chr06	21606669	0.134591
	chr06	21606748	0.134591
	chr06	21608079	0.134591
	chr06	21608878	0.134591
	chr06	21609659	0.134591
	chr06	21610024	0.134591
	chr06	21610473	0.134591
	chr06	21610514	0.134591
	chr06	21610621	0.134591
	chr06	21610896	0.134591
	chr06	21611193	0.134591
	chr06	21612831	0.134591
	chr06	21614158	0.134591
	chr06	21614495	0.134591
	chr06	21614567	0.134591
	chr06	21616302	0.134591
	chr06	21617115	0.134591
	chr06	21617671	0.134591
	chr06	21628385	0.134591
	chr06	21635670	0.134591
	chr06	21636050	0.134591
	chr06	21636546	0.134591
	chr06	21637569	0.134591
	chr06	21638244	0.134591
	chr06	21639737	0.134591
	chr06	21640022	0.134591
	chr06	21640381	0.134591
	chr06	21640487	0.134591
	chr06	21641584	0.134591
	chr06	21643474	0.134591
	chr06	21643733	0.134591
	chr06	21644066	0.134591
	chr06	21644715	0.134591
	chr06	21645019	0.147643
	chr06	21650191	0.147643
	chr06	21650293	0.147643
	chr06	21651986	0.147643
	chr06	21652031	0.147643
	chr06	21652702	0.147643
	chr06	21652793	0.147643
	chr06	21652921	0.147643
	chr06	21653361	0.147643
	chr06	21653387	0.147643
	chr06	21653903	0.147643
	chr06	21654085	0.147643
	chr06	21654122	0.147643
	chr06	21654124	0.147643
	chr06	21654313	0.147643
	chr06	21654330	0.147643
	chr06	21655168	0.147643
	chr06	21655667	0.147643
	chr06	21655731	0.147643
	chr06	21655875	0.147643
	chr06	21656137	0.147643
	chr06	21656151	0.147643
	chr06	21656272	0.147643
	chr06	21656410	0.147643
	chr06	21657938	0.147643
	chr06	21658021	0.147643
	chr06	21658593	0.134591
	chr06	21659482	0.134591
	chr06	21659975	0.134591
	chr06	21660307	0.134591
	chr06	21660933	0.134591
	chr06	21661962	0.134591
	chr06	21662058	0.134591
	chr06	21662262	0.134591
	chr06	21662263	0.134591
	chr06	21662298	0.134591
	chr06	21662322	0.134591
	chr06	21662877	0.134591
	chr06	21662905	0.134591
	chr06	21662909	0.134591
	chr06	21662916	0.134591
	chr06	21663789	0.134591
	chr06	21663877	0.134591
	chr06	21663887	0.134591
	chr06	21663954	0.134591
	chr06	21665555	0.134591
	chr06	21665606	0.134591
	chr06	21665691	0.134591
	chr06	21668168	0.134591
	chr06	21670336	0.134591
	chr06	21672653	0.134591
	chr06	21672843	0.134591
	chr06	21672877	0.134591
	chr06	21672879	0.134591
	chr06	21672895	0.134591
	chr06	21672989	0.134591
	chr06	21673034	0.134591
	chr06	21673194	0.134591
	chr06	21673216	0.134591
	chr06	21674016	0.134591
	chr06	21674030	0.134591
	chr06	21674090	0.134591
	chr06	21674701	0.134591
	chr06	21674744	0.134591
	chr06	21674841	0.134591
	chr06	21675086	0.134591
	chr06	21675098	0.134591
	chr06	21675146	0.134591
	chr06	21677709	0.134591
	chr06	21677851	0.134591
	chr06	21677913	0.134591
	chr06	21677916	0.134591
	chr06	21678101	0.134591
	chr06	21678262	0.134591
	chr06	21678289	0.134591
	chr06	21678395	0.134591
	chr06	21678402	0.134591
	chr06	21678649	0.134591
	chr06	21678658	0.134591
	chr06	21678845	0.134591
	chr06	21678874	0.134591
	chr06	21679014	0.134591
	chr06	21679018	0.134591
	chr06	21679117	0.134591
	chr06	21679198	0.134591
	chr06	21679282	0.134591
	chr06	21679364	0.134591
	chr06	21679377	0.134591
	chr06	21679426	0.134591
	chr06	21679526	0.134591
	chr06	21679621	0.134591
	chr06	21679682	0.134591
	chr06	21679773	0.134591
	chr06	21679780	0.134591
	chr06	21679781	0.134591
	chr06	21679834	0.134591
	chr06	21679918	0.134591
	chr06	21679937	0.134591
	chr06	21679986	0.134591
	chr06	21680046	0.134591
	chr06	21680082	0.134591
	chr06	21680134	0.134591
	chr06	21680500	0.134591
	chr06	21680555	0.134591
	chr06	21680773	0.134591
	chr06	21680971	0.134591
	chr06	21681014	0.134591
	chr06	21681033	0.134591
	chr06	21681064	0.134591
	chr06	21681407	0.134591
	chr06	21681510	0.134591
	chr06	21681618	0.134591
	chr06	21681826	0.134591
	chr06	21681918	0.134591
	chr06	21681920	0.134591
	chr06	21681931	0.134591
	chr06	21682011	0.134591
	chr06	21682342	0.134591
	chr06	21682368	0.134591
	chr06	21682457	0.134591
	chr06	21682796	0.134591
	chr06	21682803	0.134591
	chr06	21682836	0.134591
	chr06	21682893	0.134591
	chr06	21682970	0.134591
	chr06	21683316	0.134591
	chr06	21683453	0.134591
	chr06	21683508	0.134591
	chr06	21683519	0.134591
	chr06	21683766	0.134591
	chr06	21683781	0.134591
	chr06	21683790	0.134591
	chr06	21683991	0.134591
	chr06	21684034	0.134591
	chr06	21684190	0.134591
	chr06	21684200	0.134591
	chr06	21684204	0.134591
	chr06	21684768	0.134591
	chr06	21684826	0.134591
	chr06	21684833	0.134591
	chr06	21684859	0.134591
	chr06	21685513	0.134591
	chr06	21685514	0.134591
	chr06	21685539	0.134591
	chr06	21685577	0.134591
	chr06	21685655	0.134591
	chr06	21685850	0.134591
	chr06	21686300	0.134591
	chr06	21686322	0.134591
	chr06	21686343	0.134591
	chr06	21686368	0.134591
	chr06	21686455	0.134591
	chr06	21686545	0.134591
	chr06	21686616	0.134591
	chr06	21686749	0.134591
	chr06	21686773	0.134591
	chr06	21686801	0.134591
	chr06	21686830	0.134591
	chr06	21686942	0.134591
	chr06	21686980	0.134591
	chr06	21686983	0.134591
	chr06	21686988	0.134591
	chr06	21687026	0.134591
	chr06	21687565	0.134591
	chr06	21687576	0.134591
	chr06	21687727	0.134591
	chr06	21687867	0.134591
	chr06	21687963	0.134591
	chr06	21688009	0.134591
	chr06	21688107	0.134591
	chr06	21688150	0.134591
	chr06	21688323	0.134591
	chr06	21688404	0.134591
	chr06	21688434	0.134591
	chr06	21688504	0.134591
	chr06	21688571	0.134591
	chr06	21688626	0.134591
	chr06	21688693	0.134591
	chr06	21688731	0.134591
	chr06	21688756	0.134591
	chr06	21688763	0.134591
	chr06	21688783	0.134591
	chr06	21688814	0.134591
	chr06	21689056	0.134591
	chr06	21689091	0.134591
	chr06	21689120	0.134591
	chr06	21689170	0.134591
	chr06	21689204	0.134591
	chr06	21689230	0.134591
	chr06	21689264	0.134591
	chr06	21689320	0.134591
	chr06	21689366	0.134591
	chr06	21689412	0.134591
	chr06	21689419	0.134591
	chr06	21689432	0.134591
	chr06	21689488	0.134591
	chr06	21689511	0.134591
	chr06	21689555	0.134591
	chr06	21689611	0.134591
	chr06	21689654	0.134591
	chr06	21689695	0.134591
	chr06	21689704	0.134591
	chr06	21689841	0.134591
	chr06	21689871	0.134591
	chr06	21691126	0.134591
	chr06	21700793	0.134591
	chr06	21700847	0.134591
	chr06	21700865	0.134591
	chr06	21700893	0.134591
	chr06	21700922	0.134591
	chr06	21700946	0.134591
	chr06	21700949	0.134591
	chr06	21701081	0.134591
	chr06	21701140	0.134591
	chr06	21701222	0.134591
	chr06	21701234	0.134591
	chr06	21701245	0.134591
	chr06	21701277	0.134591
	chr06	21701344	0.134591
	chr06	21701379	0.134591
	chr06	21701412	0.134591
	chr06	21701449	0.134591
	chr06	21701500	0.134591
	chr06	21701506	0.134591
	chr06	21701538	0.134591
	chr06	21701578	0.134591
	chr06	21701584	0.134591
	chr06	21701599	0.134591
	chr06	21701648	0.134591
	chr06	21701753	0.134591
	chr06	21701759	0.134591
	chr06	21701945	0.134591
	chr06	21702085	0.134591
	chr06	21702286	0.134591
	chr06	21702300	0.134591
	chr06	21702323	0.134591
	chr06	21702338	0.134591
	chr06	21702407	0.134591
	chr06	21702458	0.134591
	chr06	21702660	0.134591
	chr06	21702955	0.134591
	chr06	21702974	0.134591
	chr06	21703044	0.134591
	chr06	21703262	0.134591
	chr06	21703315	0.134591
	chr06	21703387	0.134591
	chr06	21708849	0.134591
	chr06	21708866	0.134591
	chr06	21708939	0.134591
	chr06	21708944	0.134591
	chr06	21708975	0.134591
	chr06	21708996	0.134591
	chr06	21709165	0.134591
	chr06	21709183	0.134591
	chr06	21709205	0.134591
	chr06	21709290	0.134591
	chr06	21709293	0.134591
	chr06	21709326	0.134591
	chr06	21709372	0.134591
	chr06	21709401	0.134591
	chr06	21709478	0.134591
	chr06	21709629	0.134591
	chr06	21709637	0.134591
	chr06	21709675	0.134591
	chr06	21709766	0.134591
	chr06	21709789	0.134591
	chr06	21709925	0.134591
	chr06	21709990	0.134591
	chr06	21710012	0.134591
	chr06	21710079	0.134591
	chr06	21710142	0.134591
	chr06	21710155	0.134591
	chr06	21710175	0.134591
	chr06	21710328	0.134591
	chr06	21710362	0.134591
	chr06	21710379	0.134591
	chr06	21710384	0.134591
	chr06	21710412	0.134591
	chr06	21710475	0.134591
	chr06	21710490	0.134591
	chr06	21710506	0.134591
	chr06	21710509	0.134591
	chr06	21710557	0.134591
	chr06	21710602	0.134591
	chr06	21710709	0.134591
	chr06	21710721	0.134591
	chr06	21710734	0.134591
	chr06	21710811	0.134591
	chr06	21710903	0.134591
	chr06	21710923	0.134591
	chr06	21710929	0.134591
	chr06	21710951	0.134591
	chr06	21711045	0.134591
	chr06	21711051	0.134591
	chr06	21711058	0.134591
	chr06	21711996	0.134591
	chr06	21712002	0.134591
	chr06	21712029	0.134591
	chr06	21712260	0.134591
	chr06	21712285	0.134591
	chr06	21712300	0.134591
	chr06	21712366	0.134591
	chr06	21712408	0.134591
	chr06	21712433	0.134591
	chr06	21712783	0.134591
	chr06	21712785	0.134591
	chr06	21712786	0.134591
	chr06	21712840	0.134591
	chr06	21712908	0.134591
	chr06	21712967	0.134591
	chr06	21713092	0.134591
	chr06	21713094	0.134591
	chr06	21713116	0.134591
	chr06	21713265	0.134591
	chr06	21713318	0.134591
	chr06	21713372	0.134591
	chr06	21713399	0.134591
	chr06	21713402	0.134591
	chr06	21713427	0.134591
	chr06	21713481	0.134591
	chr06	21713679	0.134591
	chr06	21713971	0.134591
	chr06	21714014	0.134591
	chr06	21714050	0.134591
	chr06	21714082	0.134591
	chr06	21714682	0.134591
	chr06	21714765	0.134591
	chr06	21714770	0.134591
	chr06	21714797	0.134591
	chr06	21714936	0.134591
	chr06	21714972	0.134591
	chr06	21715053	0.134591
	chr06	21715120	0.134591
	chr06	21715467	0.134591
	chr06	21715543	0.134591
	chr06	21715566	0.134591
	chr06	21715570	0.134591
	chr06	21716352	0.134591
	chr06	21716437	0.134591
	chr06	21716451	0.134591
	chr06	21716631	0.134591
	chr06	21716870	0.134591
	chr06	21716892	0.134591
	chr06	21716967	0.134591
	chr06	21717001	0.134591
	chr06	21717195	0.134591
	chr06	21717212	0.134591
	chr06	21717269	0.134591
	chr06	21717328	0.134591
	chr06	21718487	0.134591
	chr06	21718675	0.134591
	chr06	21718682	0.134591
	chr06	21718740	0.134591
	chr06	21718756	0.134591
	chr06	21718775	0.134591
	chr06	21719060	0.134591
	chr06	21719091	0.134591
	chr06	21719217	0.134591
	chr06	21719284	0.134591
	chr06	21719376	0.134591
	chr06	21719389	0.134591
	chr06	21719449	0.134591
	chr06	21719479	0.134591
	chr06	21719514	0.134591
	chr06	21719518	0.134591
	chr06	21719602	0.134591
	chr06	21719625	0.134591
	chr06	21719766	0.134591
	chr06	21719807	0.134591
	chr06	21726047	0.134591
	chr06	21726055	0.134591
	chr06	21727369	0.134591
	chr06	21727447	0.134591
	chr06	21727514	0.134591
	chr06	21727858	0.134591
	chr06	21728885	0.134591
	chr06	21729207	0.134591
	chr06	21729475	0.134591
	chr06	21729477	0.134591
	chr06	21729993	0.134591
	chr06	21730104	0.134591
	chr06	21730123	0.134591
	chr06	21730449	0.134591
	chr06	21730506	0.134591
	chr06	21730526	0.134591
	chr06	21730713	0.134591
	chr06	21731072	0.134591
	chr06	21731441	0.134591
	chr06	21732044	0.134591
	chr06	21732200	0.134591
	chr06	21732734	0.134591
	chr06	21734884	0.134591
	chr06	21735010	0.134591
	chr06	21735032	0.134591
	chr06	21735042	0.134591
	chr06	21735097	0.134591
	chr06	21735114	0.134591
	chr06	21735423	0.134591
	chr06	21735475	0.134591
	chr06	21735502	0.134591
	chr06	21735521	0.134591
	chr06	21735536	0.134591
	chr06	21735549	0.134591
	chr06	21735713	0.134591
	chr06	21735902	0.134591
	chr06	21735919	0.134591
	chr06	21735970	0.134591
	chr06	21735974	0.134591
	chr06	21736009	0.134591
	chr06	21736026	0.134591
	chr06	21736032	0.134591
	chr06	21736100	0.134591
	chr06	21736130	0.134591
	chr06	21736224	0.134591
	chr06	21736230	0.134591
	chr06	21736286	0.134591
	chr06	21736311	0.134591
	chr06	21736377	0.134591
	chr06	21736417	0.134591
	chr06	21736491	0.134591
	chr06	21736520	0.134591
	chr06	21736523	0.134591
	chr06	21736581	0.134591
	chr06	21736618	0.134591
	chr06	21736622	0.134591
	chr06	21736627	0.134591
	chr06	21736661	0.134591
	chr06	21736748	0.134591
	chr06	21736858	0.134591
	chr06	21736871	0.134591
	chr06	21736890	0.134591
	chr06	21737028	0.134591
	chr06	21737039	0.134591
	chr06	21750160	0.134591
	chr06	21750184	0.134591
	chr06	21750286	0.134591
	chr06	21750439	0.134591
	chr06	21750614	0.134591
	chr06	21750635	0.134591
	chr06	21750639	0.134591
	chr06	21750758	0.134591
	chr06	21750763	0.134591
	chr06	21750771	0.134591
	chr06	21750838	0.134591
	chr06	21750856	0.134591
	chr06	21750883	0.134591
	chr06	21750892	0.134591
	chr06	21750970	0.134591
	chr06	21750990	0.134591
	chr06	21751030	0.134591
	chr06	21751032	0.134591
	chr06	21751063	0.134591
	chr06	21751078	0.134591
	chr06	21751097	0.134591
	chr06	21751117	0.134591
	chr06	21751188	0.134591
	chr06	21751243	0.134591
	chr06	21751255	0.134591
	chr06	21751309	0.134591
	chr06	21751420	0.134591
	chr06	21751422	0.134591
	chr06	21751579	0.134591
	chr06	21751652	0.134591
	chr06	21751915	0.134591
	chr06	21751942	0.134591
	chr06	21752012	0.134591
	chr06	21752021	0.134591
	chr06	21752051	0.134591
	chr06	21752229	0.134591
	chr06	21752503	0.134591
	chr06	21752529	0.134591
	chr06	21752562	0.134591
	chr06	21752667	0.134591
	chr06	21752704	0.134591
	chr06	21752725	0.134591
	chr06	21752745	0.134591
	chr06	21752754	0.134591
	chr06	21752826	0.134591
	chr06	21752852	0.134591
	chr06	21752881	0.134591
	chr06	21753682	0.134591
	chr06	21753693	0.134591
	chr06	21753755	0.134591
	chr06	21753808	0.134591
	chr06	21753833	0.134591
	chr06	21753951	0.134591
	chr06	21753967	0.134591
	chr06	21754132	0.134591
	chr06	21754159	0.134591
	chr06	21754162	0.134591
	chr06	21754170	0.134591
	chr06	21754194	0.134591
	chr06	21754248	0.134591
	chr06	21754456	0.134591
	chr06	21754515	0.134591
	chr06	21754520	0.134591
	chr06	21754546	0.134591
	chr06	21754585	0.134591
	chr06	21754600	0.134591
	chr06	21754704	0.134591
	chr06	21754914	0.134591
	chr06	21755068	0.134591
	chr06	21755109	0.134591
	chr06	21755115	0.134591
	chr06	21755626	0.134591
	chr06	21755635	0.134591
	chr06	21755672	0.134591
	chr06	21756133	0.134591
	chr06	21756710	0.134591
	chr06	21756722	0.134591
	chr06	21756740	0.134591
	chr06	21756881	0.134591
	chr06	21756897	0.134591
	chr06	21756985	0.134591
	chr06	21756992	0.134591
	chr06	21757148	0.134591
	chr06	21758054	0.134591
	chr06	21758301	0.134591
	chr06	21758424	0.134591
	chr06	21758474	0.134591
	chr06	21758477	0.134591
	chr06	21758556	0.134591
	chr06	21758599	0.134591
	chr06	21758631	0.134591
	chr06	21758747	0.134591
	chr06	21758871	0.134591
	chr06	21758890	0.134591
	chr06	21758904	0.134591
	chr06	21758905	0.134591
	chr06	21759028	0.134591
	chr06	21759143	0.134591
	chr06	21759220	0.134591
	chr06	21759256	0.134591
	chr06	21759276	0.134591
	chr06	21761332	0.134591
	chr06	21761374	0.134591
	chr06	21761387	0.134591
	chr06	21761416	0.134591
	chr06	21761546	0.134591
	chr06	21761547	0.134591
	chr06	21762042	0.134591
	chr06	21762187	0.134591
	chr06	21762412	0.134591
	chr06	21762693	0.134591
	chr06	21762701	0.134591
	chr06	21762717	0.134591
	chr06	21762771	0.134591
	chr06	21762841	0.134591
	chr06	21762848	0.134591
	chr06	21762867	0.134591
	chr06	21762919	0.134591
	chr06	21762942	0.134591
	chr06	21762998	0.134591
	chr06	21763041	0.134591
	chr06	21763075	0.134591
	chr06	21763254	0.134591
	chr06	21763280	0.134591
	chr06	21763321	0.134591
	chr06	21763413	0.134591
	chr06	21763431	0.134591
	chr06	21763508	0.134591
	chr06	21763647	0.134591
	chr06	21763665	0.134591
	chr06	21763707	0.134591
	chr06	21763783	0.134591
	chr06	21763906	0.134591
	chr06	21763939	0.134591
	chr06	21764046	0.134591
	chr06	21764149	0.134591
	chr06	21764151	0.134591
	chr06	21764268	0.134591
	chr06	21764305	0.134591
	chr06	21764402	0.134591
	chr06	21764419	0.134591
	chr06	21764445	0.134591
	chr06	21764459	0.134591
	chr06	21764493	0.134591
	chr06	21764507	0.134591
	chr06	21764652	0.134591
	chr06	21764685	0.134591
	chr06	21764689	0.134591
	chr06	21764704	0.134591
	chr06	21764774	0.134591
	chr06	21764838	0.134591
	chr06	21764881	0.134591
	chr06	21764889	0.134591
	chr06	21764903	0.134591
	chr06	21764922	0.134591
	chr06	21768751	0.134591
	chr06	21785462	0.134591
	chr06	21785526	0.134591
	chr06	21785562	0.134591
	chr06	21785619	0.134591
	chr06	21785634	0.134591
	chr06	21785642	0.134591
	chr06	21785795	0.134591
	chr06	21785815	0.134591
	chr06	21785821	0.134591
	chr06	21786424	0.134591
	chr06	21786462	0.134591
	chr06	21786469	0.134591
	chr06	21786519	0.134591
	chr06	21786551	0.134591
	chr06	21786632	0.134591
	chr06	21786638	0.134591
	chr06	21786674	0.134591
	chr06	21786691	0.134591
	chr06	21786802	0.134591
	chr06	21786894	0.134591
	chr06	21787792	0.134591
	chr06	21787801	0.134591
	chr06	21787887	0.134591
	chr06	21787928	0.134591
	chr06	21787981	0.134591
	chr06	21787998	0.134591
	chr06	21788134	0.134591
	chr06	21788141	0.134591
	chr06	21788155	0.134591
	chr06	21788191	0.134591
	chr06	21788269	0.134591
	chr06	21788300	0.134591
	chr06	21797631	0.134591
	chr06	21797656	0.134591
	chr06	21797669	0.134591
	chr06	21797743	0.134591
	chr06	21797789	0.134591
	chr06	21797862	0.134591
	chr06	21797867	0.134591
	chr06	21798096	0.134591
	chr06	21798204	0.134591
	chr06	21798279	0.134591
	chr06	21798324	0.134591
	chr06	21798360	0.134591
	chr06	21798431	0.134591
	chr06	21798609	0.134591
	chr06	21798677	0.134591
	chr06	21798730	0.134591
	chr06	21799380	0.134591
	chr06	21799504	0.134591
	chr06	21799614	0.134591
	chr06	21799635	0.134591
	chr06	21799864	0.134591
	chr06	21799915	0.134591
	chr06	21799918	0.134591
	chr06	21800803	0.134591
	chr06	21800844	0.134591
	chr06	21800974	0.134591
	chr06	21801133	0.134591
	chr06	21801228	0.134591
	chr06	21801253	0.134591
	chr06	21801271	0.134591
	chr06	21801365	0.134591
	chr06	21801372	0.134591
	chr06	21801569	0.134591
	chr06	21801570	0.134591
	chr06	21801627	0.134591
	chr06	21801637	0.134591
	chr06	21801643	0.134591
	chr06	21801666	0.134591
	chr06	21801688	0.134591
	chr06	21802073	0.134591
	chr06	21802147	0.134591
	chr06	21802201	0.134591
	chr06	21802214	0.134591
	chr06	21802347	0.134591
	chr06	21802413	0.134591
	chr06	21802439	0.134591
	chr06	21802468	0.134591
	chr06	21802488	0.134591
	chr06	21802572	0.134591
	chr06	21802635	0.134591
	chr06	21802659	0.134591
	chr06	21802662	0.134591
	chr06	21802677	0.134591
	chr06	21802703	0.134591
	chr06	21802774	0.134591
	chr06	21802798	0.134591
	chr06	21802820	0.134591
	chr06	21803290	0.134591
	chr06	21803297	0.134591
	chr06	21803372	0.134591
	chr06	21803384	0.134591
	chr06	21803460	0.134591
	chr06	21803478	0.134591
	chr06	21803561	0.134591
	chr06	21803570	0.134591
	chr06	21803668	0.134591
	chr06	21803681	0.134591
	chr06	21804221	0.134591
	chr06	21804360	0.134591
	chr06	21804364	0.134591
	chr06	21804494	0.134591
	chr06	21805417	0.134591
	chr06	21805424	0.134591
	chr06	21805441	0.134591
	chr06	21805549	0.134591
	chr06	21805620	0.134591
	chr06	21805635	0.134591
	chr06	21805660	0.134591
	chr06	21805846	0.134591
	chr06	21805899	0.134591
	chr06	21806385	0.134591
	chr06	21806391	0.134591
	chr06	21806396	0.134591
	chr06	21806948	0.134591
	chr06	21806991	0.134591
	chr06	21807003	0.134591
	chr06	21807428	0.134591
	chr06	21807445	0.134591
	chr06	21807463	0.134591
	chr06	21807593	0.134591
	chr06	21807614	0.134591
	chr06	21807638	0.134591
	chr06	21808355	0.134591
	chr06	21808855	0.134591
	chr06	21808897	0.134591
	chr06	21808962	0.134591
	chr06	21808984	0.134591
	chr06	21809026	0.134591
	chr06	21809028	0.134591
	chr06	21809113	0.134591
	chr06	21809231	0.134591
	chr06	21809333	0.134591
	chr06	21809346	0.134591
	chr06	21809389	0.134591
	chr06	21809525	0.134591
	chr06	21809546	0.134591
	chr06	21809805	0.134591
	chr06	21809814	0.134591
	chr06	21809906	0.134591
	chr06	21810001	0.134591
	chr06	21810012	0.134591
	chr06	21810417	0.134591
	chr06	21811035	0.134591
	chr06	21811053	0.134591
	chr06	21811541	0.134591
	chr06	21811771	0.134591
	chr06	21812034	0.134591
	chr06	21812625	0.134591
	chr06	21813174	0.134591
	chr06	21813520	0.134591
	chr06	21813775	0.134591
	chr06	21813816	0.134591
	chr06	21813866	0.134591
	chr06	21813883	0.134591
	chr06	21814151	0.134591
	chr06	21814241	0.134591
	chr06	21814322	0.134591
	chr06	21814633	0.134591
	chr06	21814828	0.134591
	chr06	21814915	0.134591
	chr06	21815829	0.134591
	chr06	21816141	0.134591
	chr06	21816172	0.134591
	chr06	21817059	0.134591
	chr06	21817245	0.134591
	chr06	21817250	0.134591
	chr06	21817653	0.134591
	chr06	21817684	0.134591
	chr06	21817775	0.134591
	chr06	21817995	0.134591
	chr06	21818041	0.134591
	chr06	21819014	0.134591
	chr06	21820098	0.134591
	chr06	21820752	0.134591
	chr06	21822116	0.134591
	chr06	21822220	0.134591
	chr06	21822722	0.134591
	chr06	21823155	0.134591
	chr06	21823253	0.134591
	chr06	21824154	0.134591
	chr06	21824865	0.134591
	chr06	21826790	0.134591
	chr06	21827509	0.134591
	chr06	21827543	0.134591
	chr06	21827850	0.134591
	chr06	21829028	0.134591
	chr06	21829449	0.134591
	chr06	21829841	0.134591
	chr06	21830651	0.134591
	chr06	21830774	0.134591
	chr06	21831058	0.199694
	chr06	21831329	0.199694
	chr06	21831377	0.199694
	chr06	21831516	0.199694
	chr06	21831536	0.199694
	chr06	21832336	0.199694
	chr06	21832339	0.199694
	chr06	21832377	0.199694
	chr06	21832381	0.199694
	chr06	21832391	0.199694
	chr06	21832450	0.199694
	chr06	21832492	0.199694
	chr06	21832706	0.199694
	chr06	21832893	0.199694
	chr06	21832943	0.199694
	chr06	21832973	0.199694
	chr06	21833163	0.199694
	chr06	21833179	0.199694
	chr06	21833228	0.199694
	chr06	21833254	0.199694
	chr06	21833272	0.199694
	chr06	21833294	0.199694
	chr06	21833379	0.199694
	chr06	21833427	0.199694
	chr06	21833473	0.199694
	chr06	21833598	0.199694
	chr06	21833623	0.199694
	chr06	21833631	0.199694
	chr06	21833691	0.199694
	chr06	21833705	0.199694
	chr06	21833723	0.199694
	chr06	21833726	0.199694
	chr06	21833847	0.199694
	chr06	21833863	0.199694
	chr06	21833927	0.199694
	chr06	21833942	0.199694
	chr06	21833955	0.199694
	chr06	21834055	0.199694
	chr06	21834066	0.199694
	chr06	21834067	0.199694
	chr06	21834326	0.199694
	chr06	21834393	0.199694
	chr06	21834412	0.199694
	chr06	21834526	0.199694
	chr06	21835254	0.199694
	chr06	21835355	0.199694
	chr06	21835587	0.199694
	chr06	21835758	0.199694
	chr06	21835830	0.236395
	chr06	21835833	0.236395
	chr06	21835958	0.236395
	chr06	21836126	0.236395
	chr06	21836719	0.236395
	chr06	21837051	0.236395
	chr06	21837577	0.236395
	chr06	21837691	0.236395
	chr06	21838546	0.236395
	chr06	21838777	0.236395
	chr06	21839024	0.236395
	chr06	21839111	0.236395
	chr06	21839403	0.236395
	chr06	21839471	0.236395
	chr06	21840052	0.236395
	chr06	21840451	0.236395
	chr06	21840465	0.236395
	chr06	21840715	0.236395
	chr06	21840919	0.236395
	chr06	21840939	0.236395
	chr06	21841419	0.236395
	chr06	21842753	0.236395
	chr06	21842873	0.236395
	chr06	21843699	0.236395
	chr06	21843996	0.236395
	chr06	21844474	0.236395
	chr06	21844543	0.236395
	chr06	21844593	0.236395
	chr06	21844644	0.236395
	chr06	21844697	0.236395
	chr06	21844838	0.236395
	chr06	21844850	0.236395
	chr06	21844890	0.236395
	chr06	21844895	0.236395
	chr06	21845774	0.236395
	chr06	21845925	0.236395
	chr06	21846111	0.236395
	chr06	21846114	0.236395
	chr06	21854335	0.236395
	chr06	21854886	0.236395
	chr06	21859544	0.236395
	chr06	21859579	0.236395
	chr06	21859628	0.236395
	chr06	21859663	0.236395
	chr06	21859675	0.236395
	chr06	21859813	0.236395
	chr06	21859854	0.236395
	chr06	21883136	0.169541
	chr06	21883161	0.169541
	chr06	21883170	0.169541
	chr06	21883287	0.169541
	chr06	21883327	0.169541
	chr06	21883335	0.169541
	chr06	21883359	0.169541
	chr06	21883406	0.169541
	chr06	21883452	0.169541
	chr06	21883806	0.169541
	chr06	21883838	0.169541
	chr06	21883875	0.169541
	chr06	21884934	0.169541
	chr06	21884950	0.169541
	chr06	21884971	0.169541
	chr06	21885096	0.169541
	chr06	21886986	0.169541
	chr06	21887123	0.169541
	chr06	21887156	0.169541
	chr06	21887260	0.169541
	chr06	21887275	0.169541
	chr06	21887563	0.169541
	chr06	21887595	0.169541
	chr06	21887718	0.169541
	chr06	21887735	0.169541
	chr06	21887763	0.169541
	chr06	21887791	0.169541
	chr06	21887792	0.169541
	chr06	21887895	0.169541
	chr06	21887945	0.169541
	chr06	21888124	0.169541
	chr06	21888125	0.169541
	chr06	21888323	0.169541
	chr06	21888339	0.169541
	chr06	21888370	0.169541
	chr06	21888402	0.169541
	chr06	21888428	0.169541
	chr06	21888450	0.169541
	chr06	21888473	0.169541
	chr06	21888495	0.169541
	chr06	21888578	0.169541
	chr06	21888705	0.169541
	chr06	21888708	0.169541
	chr06	21888812	0.169541
	chr06	21888819	0.169541
	chr06	21888868	0.169541
	chr06	21888958	0.169541
	chr06	21888969	0.169541
	chr06	21889044	0.169541
	chr06	21889073	0.169541
	chr06	21889096	0.169541
	chr06	21889284	0.169541
	chr06	21889293	0.169541
	chr06	21889301	0.169541
	chr06	21889542	0.169541
	chr06	21889550	0.169541
	chr06	21889823	0.169541
	chr06	21890178	0.169541
	chr06	21890179	0.169541
	chr06	21890237	0.169541
	chr06	21890311	0.169541
	chr06	21890313	0.169541
	chr06	21890385	0.169541
	chr06	21890706	0.169541
	chr06	21890744	0.169541
	chr06	21891002	0.169541
	chr06	21891303	0.169541
	chr06	21891597	0.169541
	chr06	21891614	0.169541
	chr06	21891656	0.169541
	chr06	21891675	0.169541
	chr06	21891713	0.169541
	chr06	21891720	0.169541
	chr06	21891722	0.169541
	chr06	21891778	0.169541
	chr06	21891940	0.169541
	chr06	21892023	0.169541
	chr06	21892577	0.169541
	chr06	21892617	0.169541
	chr06	21892734	0.169541
	chr06	21892760	0.169541
	chr06	21893325	0.169541
	chr06	21895027	0.169541
	chr06	21895279	0.166584
	chr06	21895459	0.166584
	chr06	21895723	0.166584
	chr06	21895820	0.166584
	chr06	21896469	0.166584
	chr06	21896483	0.166584
	chr06	21896487	0.166584
	chr06	21896506	0.166584
	chr06	21897208	0.166584
	chr06	21897475	0.166584
	chr06	21897555	0.166584
	chr06	21897560	0.166584
	chr06	21897708	0.166584
	chr06	21897780	0.166584
	chr06	21898157	0.166584
	chr06	21898293	0.166584
	chr06	21898614	0.166584
	chr06	21898717	0.166584
	chr06	21898794	0.166584
	chr06	21898828	0.166584
	chr06	21898964	0.166584
	chr06	21899013	0.166584
	chr06	21899224	0.166584
	chr06	21899491	0.166584
	chr06	21899515	0.166584
	chr06	21899516	0.166584
	chr06	21899528	0.166584
	chr06	21899681	0.166584
	chr06	21899733	0.166584
	chr06	21899931	0.166584
	chr06	21900031	0.166584
	chr06	21900042	0.166584
	chr06	21900048	0.166584
	chr06	21900229	0.166584
	chr06	21900337	0.166584
	chr06	21900364	0.166584
	chr06	21900476	0.166584
	chr06	21900508	0.166584
	chr06	21900571	0.166584
	chr06	21900580	0.166584
	chr06	21900711	0.166584
	chr06	21900732	0.166584
	chr06	21900954	0.166584
	chr06	21900969	0.166584
	chr06	21901025	0.166584
	chr06	21901035	0.166584
	chr06	21901501	0.166584
	chr06	21901667	0.166584
	chr06	21901673	0.166584
	chr06	21901862	0.166584
	chr06	21901957	0.166584
	chr06	21901970	0.166584
	chr06	21901976	0.166584
	chr06	21901988	0.166584
	chr06	21902063	0.166584
	chr06	21902373	0.166584
	chr06	21902482	0.166584
	chr06	21902540	0.166584
	chr06	21902628	0.166584
	chr06	21902654	0.166584
	chr06	21902700	0.166584
	chr06	21902745	0.166584
	chr06	21902916	0.166584
	chr06	21903046	0.166584
	chr06	21903220	0.166584
	chr06	21903376	0.166584
	chr06	21903520	0.166584
	chr06	21928775	0.166584
	chr06	21928888	0.166584
	chr06	21928893	0.166584
	chr06	21928895	0.166584
	chr06	21928925	0.166584
	chr06	21928997	0.166584
	chr06	21929132	0.166584
	chr06	21929173	0.166584
	chr06	21929192	0.166584
	chr06	21929276	0.166584
	chr06	21929455	0.166584
	chr06	21929469	0.166584
	chr06	21929517	0.166584
	chr06	21929779	0.166584
	chr06	21929816	0.166584
	chr06	21929833	0.166584
	chr06	21930126	0.166584
	chr06	21930128	0.166584
	chr06	21930162	0.166584
	chr06	21930163	0.166584
	chr06	21930171	0.166584
	chr06	21930290	0.166584
	chr06	21930311	0.166584
	chr06	21930341	0.166584
	chr06	21930441	0.166584
	chr06	21930461	0.166584
	chr06	21930477	0.166584
	chr06	21930499	0.166584
	chr06	21930520	0.166584
	chr06	21930540	0.166584
	chr06	21930560	0.166584
	chr06	21930561	0.166584
	chr06	21930650	0.166584
	chr06	21930661	0.166584
	chr06	21930699	0.166584
	chr06	21930749	0.166584
	chr06	21930754	0.166584
	chr06	21930890	0.166584
	chr06	21930925	0.166584
	chr06	21930931	0.166584
	chr06	21930956	0.166584
	chr06	21931007	0.166584
	chr06	21931041	0.166584
	chr06	21931081	0.166584
	chr06	21931103	0.166584
	chr06	21931133	0.166584
	chr06	21931149	0.166584
	chr06	21931185	0.166584
	chr06	21931273	0.166584
	chr06	21931282	0.166584
	chr06	21931437	0.166584
	chr06	21931514	0.166584
	chr06	21931531	0.166584
	chr06	21931602	0.166584
	chr06	21931620	0.166584
	chr06	21931685	0.166584
	chr06	21931697	0.166584
	chr06	21931706	0.166584
	chr06	21931714	0.166584
	chr06	21931839	0.166584
	chr06	21931888	0.166584
	chr06	21931929	0.166584
	chr06	21931958	0.166584
	chr06	21931967	0.166584
	chr06	21932121	0.166584
	chr06	21932157	0.166584
	chr06	21932170	0.166584
	chr06	21932341	0.166584
	chr06	21932366	0.166584
	chr06	21932437	0.166584
	chr06	21932467	0.166584
	chr06	21932481	0.166584
	chr06	21932548	0.166584
	chr06	21932609	0.166584
	chr06	21932646	0.166584
	chr06	21932681	0.166584
	chr06	21933128	0.166584
	chr06	21933160	0.166584
	chr06	21933253	0.166584
	chr06	21933270	0.166584
	chr06	21933283	0.166584
	chr06	21933417	0.166584
	chr06	21933427	0.166584
	chr06	21933494	0.166584
	chr06	21933565	0.166584
	chr06	21933612	0.166584
	chr06	21933650	0.166584
	chr06	21933705	0.166584
	chr06	21933736	0.166584
	chr06	21933752	0.166584
	chr06	21933816	0.166584
	chr06	21933846	0.166584
	chr06	21933883	0.166584
	chr06	21933887	0.166584
	chr06	21933894	0.166584
	chr06	21933948	0.166584
	chr06	21933968	0.166584
	chr06	21933992	0.166584
	chr06	21934030	0.166584
	chr06	21934133	0.166584
	chr06	21934184	0.166584
	chr06	21934257	0.166584
	chr06	21934290	0.166584
	chr06	21934323	0.166584
	chr06	21934333	0.166584
	chr06	21934411	0.166584
	chr06	21934438	0.166584
	chr06	21934470	0.166584
	chr06	21934801	0.166584
	chr06	21934811	0.166584
	chr06	21934840	0.166584
	chr06	21935018	0.166584
	chr06	21935036	0.166584
	chr06	21935083	0.166584
	chr06	21935105	0.166584
	chr06	21935223	0.166584
	chr06	21935243	0.166584
	chr06	21935280	0.166584
	chr06	21935325	0.166584
	chr06	21935350	0.166584
	chr06	21935371	0.166584
	chr06	21935377	0.166584
	chr06	21935612	0.166584
	chr06	21935615	0.166584
	chr06	21935725	0.166584
	chr06	21935758	0.166584
	chr06	21935772	0.166584
	chr06	21935788	0.166584
	chr06	21935817	0.166584
	chr06	21935818	0.166584
	chr06	21936059	0.166584
	chr06	21936085	0.166584
	chr06	21936116	0.166584
	chr06	21936142	0.166584
	chr06	21936205	0.166584
	chr06	21936212	0.166584
	chr06	21936239	0.166584
	chr06	21936381	0.166584
	chr06	21939221	0.166584
	chr06	21939247	0.166584
	chr06	21939283	0.166584
	chr06	21939287	0.166584
	chr06	21939408	0.166584
	chr06	21939409	0.166584
	chr06	21939490	0.166584
	chr06	21939503	0.166584
	chr06	21939508	0.166584
	chr06	21939534	0.166584
	chr06	21939549	0.166584
	chr06	21939671	0.166584
	chr06	21939724	0.166584
	chr06	21939806	0.166584
	chr06	21939904	0.166584
	chr06	21939924	0.166584
	chr06	21939955	0.166584
	chr06	21939975	0.166584
	chr06	21940002	0.166584
	chr06	21944200	0.166584
	chr06	21944331	0.166584
	chr06	21944419	0.166584
	chr06	21944436	0.166584
	chr06	21944656	0.166584
	chr06	21944832	0.166584
	chr06	21944859	0.166584
	chr06	21944868	0.166584
	chr06	21944870	0.166584
	chr06	21944911	0.166584
	chr06	21944938	0.166584
	chr06	21944939	0.166584
	chr06	21944968	0.166584
	chr06	21944999	0.166584
	chr06	21945014	0.166584
	chr06	21945031	0.166584
	chr06	21945111	0.166584
	chr06	21945119	0.166584
	chr06	21945207	0.166584
	chr06	21945243	0.166584
	chr06	21945281	0.166584
	chr06	21945515	0.166584
	chr06	21945542	0.166584
	chr06	21945583	0.166584
	chr06	21945757	0.166584
	chr06	21946033	0.166584
	chr06	21946070	0.166584
	chr06	21946877	0.166584
	chr06	21947530	0.166584
	chr06	21947594	0.166584
	chr06	21947788	0.166584
	chr06	21947807	0.166584
	chr06	21947828	0.166584
	chr06	21947893	0.166584
	chr06	21947938	0.166584
	chr06	21947975	0.166584
	chr06	21947980	0.166584
	chr06	21948058	0.166584
	chr06	21948066	0.166584
	chr06	21948121	0.166584
	chr06	21948176	0.166584
	chr06	21948227	0.166584
	chr06	21948321	0.166584
	chr06	21948337	0.166584
	chr06	21948341	0.166584
	chr06	21948421	0.166584
	chr06	21948434	0.166584
	chr06	21948500	0.166584
	chr06	21948532	0.166584
	chr06	21948653	0.166584
	chr06	21948680	0.166584
	chr06	21948719	0.166584
	chr06	21948747	0.166584
	chr06	21948932	0.166584
	chr06	21948958	0.166584
	chr06	21949199	0.166584
	chr06	21949217	0.166584
	chr06	21949258	0.166584
	chr06	21949288	0.166584
	chr06	21949305	0.166584
	chr06	21949310	0.166584
	chr06	21949410	0.166584
	chr06	21949461	0.166584
	chr06	21949467	0.166584
	chr06	21949480	0.166584
	chr06	21949520	0.166584
	chr06	21949746	0.166584
	chr06	21949756	0.166584
	chr06	21949814	0.166584
	chr06	21949833	0.166584
	chr06	21949940	0.166584
	chr06	21949946	0.166584
	chr06	21950001	0.166584
	chr06	21950005	0.166584
	chr06	21950037	0.166584
	chr06	21950125	0.166584
	chr06	21950133	0.166584
	chr06	21950213	0.166584
	chr06	21950225	0.166584
	chr06	21950264	0.166584
	chr06	21950794	0.166584
	chr06	21950810	0.166584
	chr06	21950827	0.166584
	chr06	21951320	0.166584
	chr06	21951409	0.166584
	chr06	21951411	0.166584
	chr06	21951744	0.166584
	chr06	21951909	0.166584
	chr06	21952011	0.166584
	chr06	21952016	0.166584
	chr06	21952104	0.166584
	chr06	21952273	0.166584
	chr06	21952319	0.166584
	chr06	21952370	0.166584
	chr06	21952561	0.166584
	chr06	21952650	0.166584
	chr06	21952651	0.166584
	chr06	21952661	0.166584
	chr06	21952778	0.166584
	chr06	21952812	0.166584
	chr06	21952886	0.166584
	chr06	21952913	0.166584
	chr06	21952935	0.166584
	chr06	21952967	0.166584
	chr06	21952991	0.166584
	chr06	21953057	0.166584
	chr06	21953060	0.166584
	chr06	21953147	0.166584
	chr06	21953165	0.166584
	chr06	21953180	0.166584
	chr06	21953446	0.174941
	chr06	21953456	0.174941
	chr06	21953495	0.174941
	chr06	21953497	0.174941
	chr06	21953503	0.174941
	chr06	21953527	0.174941
	chr06	21953606	0.174941
	chr06	21953713	0.166584
	chr06	21953801	0.166584
	chr06	21953846	0.166584
	chr06	21953862	0.166584
	chr06	21954125	0.166584
	chr06	21954237	0.166584
	chr06	21954269	0.166584
	chr06	21954499	0.166584
	chr06	21954620	0.166584
	chr06	21954715	0.166584
	chr06	21954800	0.166584
	chr06	21954939	0.166584
	chr06	21954959	0.166584
	chr06	21955299	0.166584
	chr06	21955324	0.166584
	chr06	21955365	0.166584
	chr06	21955413	0.166584
	chr06	21955442	0.166584
	chr06	21955455	0.166584
	chr06	21955919	0.166584
	chr06	21955982	0.166584
	chr06	21956477	0.166584
	chr06	21956972	0.166584
	chr06	21957040	0.166584
	chr06	21957209	0.166584
	chr06	21957216	0.166584
	chr06	21957459	0.166584
	chr06	21957653	0.166584
	chr06	21957871	0.166584
	chr06	21958003	0.166584
	chr06	21958080	0.166584
	chr06	21958265	0.166584
	chr06	21958312	0.166584
	chr06	21958365	0.166584
	chr06	21958463	0.166584
	chr06	21958475	0.166584
	chr06	21958499	0.166584
	chr06	21958548	0.166584
	chr06	21958856	0.166584
	chr06	21958884	0.166584
	chr06	21959002	0.166584
	chr06	21959019	0.166584
	chr06	21959144	0.166584
	chr06	21959155	0.166584
	chr06	21959167	0.166584
	chr06	21959264	0.166584
	chr06	21959421	0.166584
	chr06	21959431	0.166584
	chr06	21962052	0.166584
	chr06	21962062	0.166584
	chr06	21962093	0.166584
	chr06	21962151	0.166584
	chr06	21962152	0.166584
	chr06	21962226	0.166584
	chr06	21962233	0.166584
	chr06	21962479	0.166584
	chr06	21962485	0.166584
	chr06	21962504	0.166584
	chr06	21962618	0.166584
	chr06	21962621	0.166584
	chr06	21962716	0.166584
	chr06	21962727	0.166584
	chr06	21962745	0.166584
	chr06	21962896	0.166584
	chr06	21962897	0.166584
	chr06	21962946	0.166584
	chr06	21962986	0.166584
	chr06	21963062	0.166584
	chr06	21963122	0.166584
	chr06	21963353	0.166584
	chr06	21963532	0.166584
	chr06	21963640	0.166584
	chr06	21963743	0.166584
	chr06	21963769	0.166584
	chr06	21963872	0.166584
	chr06	21963887	0.166584
	chr06	21963900	0.166584
	chr06	21964080	0.166584
	chr06	21964104	0.166584
	chr06	21964132	0.166584
	chr06	21964135	0.166584
	chr06	21964265	0.166584
	chr06	21964299	0.166584
	chr06	21964456	0.166584
	chr06	21964487	0.166584
	chr06	21964496	0.166584
	chr06	21964590	0.166584
	chr06	21964650	0.166584
	chr06	21964657	0.166584
	chr06	21964658	0.166584
	chr06	21964704	0.166584
	chr06	21964732	0.166584
	chr06	21964895	0.166584
	chr06	21964974	0.166584
	chr06	21964976	0.166584
	chr06	21965032	0.166584
	chr06	21965107	0.166584
	chr06	21965126	0.166584
	chr06	21965143	0.166584
	chr06	21965172	0.166584
	chr06	21965193	0.166584
	chr06	21965238	0.166584
	chr06	21965265	0.166584
	chr06	21965273	0.166584
	chr06	21965286	0.166584
	chr06	21965374	0.166584
	chr06	21965560	0.166584
	chr06	21965561	0.166584
	chr06	21965677	0.166584
	chr06	21965702	0.166584
	chr06	21965888	0.166584
	chr06	21965929	0.166584
	chr06	21965960	0.166584
	chr06	21966052	0.166584
	chr06	21966071	0.166584
	chr06	21966111	0.166584
	chr06	21966146	0.166584
	chr06	21966151	0.166584
	chr06	21966202	0.166584
	chr06	21966241	0.166584
	chr06	21966471	0.166584
	chr06	21966473	0.166584
	chr06	21966483	0.166584
	chr06	21966496	0.166584
	chr06	21966516	0.166584
	chr06	21966520	0.166584
	chr06	21966576	0.166584
	chr06	21966651	0.166584
	chr06	21966690	0.166584
	chr06	21966770	0.166584
	chr06	21966789	0.166584
	chr06	21966808	0.166584
	chr06	21966856	0.166584
	chr06	21966869	0.166584
	chr06	21966885	0.166584
	chr06	21966921	0.166584
	chr06	21966929	0.166584
	chr06	21966986	0.166584
	chr06	21967053	0.166584
	chr06	21967079	0.166584
	chr06	21967115	0.166584
	chr06	21967336	0.166584
	chr06	21967363	0.166584
	chr06	21967449	0.166584
	chr06	21967487	0.166584
	chr06	21967514	0.166584
	chr06	21967938	0.166584
	chr06	21967953	0.166584
	chr06	21968000	0.166584
	chr06	21968166	0.166584
	chr06	21968177	0.166584
	chr06	21968335	0.166584
	chr06	21968336	0.166584
	chr06	21968354	0.166584
	chr06	21968449	0.166584
	chr06	21968540	0.166584
	chr06	21968545	0.166584
	chr06	21968571	0.166584
	chr06	21968652	0.166584
	chr06	21968695	0.166584
	chr06	21968881	0.166584
	chr06	21968885	0.166584
	chr06	21968942	0.166584
	chr06	21968964	0.166584
	chr06	21969033	0.166584
	chr06	21969080	0.166584
	chr06	21969088	0.166584
	chr06	21969125	0.166584
	chr06	21969163	0.166584
	chr06	21969219	0.166584
	chr06	21969230	0.166584
	chr06	21969250	0.166584
	chr06	21969275	0.166584
	chr06	21969317	0.166584
	chr06	21969353	0.166584
	chr06	21969376	0.166584
	chr06	21969398	0.166584
	chr06	21969424	0.166584
	chr06	21969429	0.166584
	chr06	21969471	0.166584
	chr06	21969519	0.166584
	chr06	21969625	0.166584
	chr06	21969700	0.166584
	chr06	21969711	0.166584
	chr06	21969740	0.166584
	chr06	21972178	0.166584
	chr06	21972362	0.166584
	chr06	21972374	0.166584
	chr06	21972425	0.166584
	chr06	21972444	0.166584
	chr06	21972447	0.166584
	chr06	21972471	0.166584
	chr06	21972529	0.166584
	chr06	21972785	0.166584
	chr06	21972790	0.166584
	chr06	21972882	0.166584
	chr06	21972902	0.166584
	chr06	21973090	0.166584
	chr06	21973287	0.166584
	chr06	21973365	0.166584
	chr06	21973475	0.166584
	chr06	21973485	0.166584
	chr06	21973508	0.166584
	chr06	21973523	0.166584
	chr06	21973546	0.166584
	chr06	21973598	0.166584
	chr06	21973688	0.166584
	chr06	21973698	0.166584
	chr06	21973766	0.166584
	chr06	21974039	0.166584
	chr06	21974049	0.166584
	chr06	21974050	0.166584
	chr06	21974579	0.166584
	chr06	21974658	0.166584
	chr06	21974768	0.166584
	chr06	21974904	0.166584
	chr06	21975032	0.166584
	chr06	21975033	0.166584
	chr06	21975066	0.166584
	chr06	21975094	0.166584
	chr06	21975099	0.166584
	chr06	21975168	0.166584
	chr06	21975349	0.166584
	chr06	21975363	0.166584
	chr06	21975439	0.166584
	chr06	21975448	0.166584
	chr06	21975527	0.166584
	chr06	21975529	0.166584
	chr06	21975589	0.166584
	chr06	21975604	0.166584
	chr06	21976222	0.166584
	chr06	21976289	0.166584
	chr06	21976320	0.166584
	chr06	21976538	0.166584
	chr06	21976543	0.166584
	chr06	21976544	0.166584
	chr06	21976626	0.166584
	chr06	21976635	0.166584
	chr06	21976662	0.166584
	chr06	21976761	0.166584
	chr06	21976806	0.166584
	chr06	21976814	0.166584
	chr06	21976969	0.166584
	chr06	21977001	0.166584
	chr06	21977034	0.166584
	chr06	21977381	0.166584
	chr06	21977445	0.166584
	chr06	21977524	0.166584
	chr06	21977535	0.166584
	chr06	21977540	0.166584
	chr06	21977579	0.166584
	chr06	21977638	0.166584
	chr06	21977646	0.166584
	chr06	21977678	0.166584
	chr06	21977706	0.166584
	chr06	21977806	0.166584
	chr06	21977862	0.166584
	chr06	21977886	0.166584
	chr06	21977998	0.166584
	chr06	21978023	0.166584
	chr06	21978024	0.166584
	chr06	21978106	0.166584
	chr06	21978137	0.166584
	chr06	21978165	0.166584
	chr06	21978178	0.166584
	chr06	21978323	0.166584
	chr06	21978339	0.166584
	chr06	21978374	0.166584
	chr06	21978451	0.166584
	chr06	21978453	0.166584
	chr06	21978460	0.166584
	chr06	21978480	0.166584
	chr06	21978511	0.166584
	chr06	21978549	0.166584
	chr06	21978560	0.166584
	chr06	21978562	0.166584
	chr06	21978633	0.166584
	chr06	21978684	0.166584
	chr06	21978692	0.166584
	chr06	21978719	0.166584
	chr06	21978767	0.166584
	chr06	21978784	0.166584
	chr06	21978818	0.166584
	chr06	21978836	0.166584
	chr06	21978863	0.166584
	chr06	21978918	0.166584
	chr06	21978935	0.166584
	chr06	21978960	0.166584
	chr06	21979066	0.166584
	chr06	21979073	0.166584
	chr06	21979088	0.166584
	chr06	21979204	0.166584
	chr06	21979207	0.166584
	chr06	21979340	0.166584
	chr06	21979394	0.166584
	chr06	21979439	0.166584
	chr06	21979458	0.166584
	chr06	21979514	0.166584
	chr06	21979523	0.166584
	chr06	21979539	0.166584
	chr06	21979838	0.166584
	chr06	21979839	0.166584
	chr06	21979906	0.166584
	chr06	21979979	0.166584
	chr06	21980098	0.166584
	chr06	21980102	0.166584
	chr06	21980122	0.166584
	chr06	21980161	0.166584
	chr06	21980250	0.166584
	chr06	21980275	0.166584
	chr06	21980305	0.166584
	chr06	21980366	0.166584
	chr06	21980375	0.166584
	chr06	21980376	0.166584
	chr06	21980440	0.166584
	chr06	21980550	0.166584
	chr06	21980580	0.166584
	chr06	21980617	0.166584
	chr06	21980652	0.166584
	chr06	21980694	0.166584
	chr06	21980745	0.166584
	chr06	21980768	0.166584
	chr06	21980778	0.166584
	chr06	21980919	0.166584
	chr06	21981076	0.166584
	chr06	21981109	0.166584
	chr06	21981345	0.166584
	chr06	21981353	0.166584
	chr06	21981361	0.166584
	chr06	21981898	0.166584
	chr06	21981915	0.166584
	chr06	21981932	0.166584
	chr06	21981949	0.166584
	chr06	21981979	0.166584
	chr06	21982001	0.166584
	chr06	21982375	0.166584
	chr06	21982381	0.166584
	chr06	21982390	0.166584
	chr06	21982423	0.166584
	chr06	21982448	0.166584
	chr06	21982472	0.166584
	chr06	21983796	0.166584
	chr06	21984707	0.166584
	chr06	21985212	0.166584
	chr06	21985253	0.166584
	chr06	21985354	0.166584
	chr06	21985360	0.166584
	chr06	21985388	0.166584
	chr06	21985458	0.166584
	chr06	21985464	0.166584
	chr06	21985656	0.166584
	chr06	21985715	0.166584
	chr06	21985754	0.166584
	chr06	21985838	0.166584
	chr06	21985862	0.166584
	chr06	21985870	0.166584
	chr06	21985899	0.166584
	chr06	21985976	0.166584
	chr06	21985989	0.166584
	chr06	21986002	0.166584
	chr06	21986022	0.166584
	chr06	21986107	0.166584
	chr06	21986140	0.166584
	chr06	21986243	0.166584
	chr06	21986688	0.166584
	chr06	21986719	0.166584
	chr06	21986804	0.166584
	chr06	21986887	0.166584
	chr06	21986975	0.166584
	chr06	21987034	0.166584
	chr06	21987073	0.166584
	chr06	21987133	0.166584
	chr06	21987175	0.166584
	chr06	21987181	0.166584
	chr06	21987188	0.166584
	chr06	21987333	0.166584
	chr06	21987344	0.166584
	chr06	21987423	0.166584
	chr06	21987430	0.166584
	chr06	21987456	0.166584
	chr06	21987478	0.166584
	chr06	21987606	0.166584
	chr06	21987633	0.166584
	chr06	21987652	0.166584
	chr06	21987658	0.166584
	chr06	21987693	0.166584
	chr06	21987754	0.166584
	chr06	21987853	0.166584
	chr06	21987867	0.166584
	chr06	21987874	0.166584
	chr06	21987888	0.166584
	chr06	21987912	0.166584
	chr06	21987920	0.166584
	chr06	21987988	0.166584
	chr06	21988010	0.166584
	chr06	21988062	0.166584
	chr06	21988162	0.166584
	chr06	21988170	0.166584
	chr06	21988210	0.166584
	chr06	21988262	0.166584
	chr06	21988368	0.166584
	chr06	21988485	0.166584
	chr06	21988520	0.166584
	chr06	21988545	0.166584
	chr06	21988588	0.166584
	chr06	21988601	0.166584
	chr06	21988633	0.166584
	chr06	21988671	0.166584
	chr06	21988678	0.166584
	chr06	21988690	0.166584
	chr06	21988739	0.166584
	chr06	21988775	0.166584
	chr06	21988786	0.166584
	chr06	21988818	0.166584
	chr06	21988868	0.166584
	chr06	21988902	0.166584
	chr06	21989015	0.166584
	chr06	21989016	0.166584
	chr06	21989243	0.166584
	chr06	21989603	0.166584
	chr06	21990072	0.166584
	chr06	21990083	0.166584
	chr06	21990095	0.166584
	chr06	21990122	0.166584
	chr06	21990137	0.166584
	chr06	21990231	0.166584
	chr06	21990237	0.166584
	chr06	21990238	0.166584
	chr06	21990390	0.166584
	chr06	21991261	0.166584
	chr06	21991292	0.166584
	chr06	21991364	0.166584
	chr06	21991415	0.166584
	chr06	21991432	0.166584
	chr06	21991504	0.166584
	chr06	21991559	0.166584
	chr06	21991720	0.166584
	chr06	21991988	0.166584
	chr06	21991991	0.166584
	chr06	21992058	0.166584
	chr06	21992121	0.166584
	chr06	21992139	0.166584
	chr06	21992188	0.166584
	chr06	21992202	0.166584
	chr06	21992238	0.166584
	chr06	21992257	0.166584
	chr06	21992624	0.166584
	chr06	21992876	0.166584
	chr06	21992930	0.166584
	chr06	21992967	0.166584
	chr06	21993012	0.166584
	chr06	21993213	0.166584
	chr06	21993265	0.166584
	chr06	21993320	0.166584
	chr06	21993478	0.166584
	chr06	21993508	0.166584
	chr06	21993604	0.166584
	chr06	21993625	0.166584
	chr06	21993673	0.166584
	chr06	21993766	0.166584
	chr06	21993836	0.166584
	chr06	21993848	0.166584
	chr06	21993871	0.166584
	chr06	21993908	0.166584
	chr06	21993928	0.166584
	chr06	21994034	0.166584
	chr06	21994126	0.166584
	chr06	21994127	0.166584
	chr06	21994181	0.166584
	chr06	21994192	0.166584
	chr06	21994195	0.166584
	chr06	21994226	0.166584
	chr06	21994242	0.166584
	chr06	21994338	0.166584
	chr06	21995789	0.166584
	chr06	21995811	0.166584
	chr06	21995833	0.166584
	chr06	21995926	0.166584
	chr06	21996007	0.166584
	chr06	21996011	0.166584
	chr06	21996082	0.166584
	chr06	21996175	0.166584
	chr06	21996232	0.166584
	chr06	21996252	0.166584
	chr06	21996253	0.166584
	chr06	21996259	0.166584
	chr06	21996365	0.166584
	chr06	21996478	0.166584
	chr06	21996609	0.166584
	chr06	21996893	0.166584
	chr06	21997505	0.166584
	chr06	21997565	0.166584
	chr06	21997604	0.166584
	chr06	21997682	0.166584
	chr06	21997746	0.166584
	chr06	21997771	0.166584
	chr06	21997784	0.166584
	chr06	21998039	0.166584
	chr06	21998130	0.166584
	chr06	21998169	0.166584
	chr06	21998173	0.166584
	chr06	21998264	0.166584
	chr06	21998319	0.166584
	chr06	21998340	0.166584
	chr06	21998362	0.166584
	chr06	21998627	0.166584
	chr06	21998691	0.166584
	chr06	21998815	0.166584
	chr06	21998865	0.166584
	chr06	21999086	0.166584
	chr06	21999205	0.166584
	chr06	21999217	0.166584
	chr06	21999242	0.166584
	chr06	21999257	0.166584
	chr06	21999278	0.166584
	chr06	21999331	0.166584
	chr06	22000053	0.166584
	chr06	22000253	0.166584
	chr06	22000322	0.166584
	chr06	22000345	0.166584
	chr06	22000412	0.166584
	chr06	22000518	0.166584
	chr06	22000616	0.166584
	chr06	22000688	0.166584
	chr06	22000709	0.166584
	chr06	22000878	0.166584
	chr06	22000895	0.166584
	chr06	22000989	0.166584
	chr06	22001196	0.166584
	chr06	22001218	0.166584
	chr06	22001287	0.166584
	chr06	22001464	0.166584
	chr06	22001535	0.166584
	chr06	22001661	0.166584
	chr06	22001676	0.166584
	chr06	22001688	0.166584
	chr06	22001750	0.166584
	chr06	22001774	0.166584
	chr06	22001912	0.166584
	chr06	22002042	0.166584
	chr06	22002142	0.166584
	chr06	22002204	0.166584
	chr06	22002234	0.166584
	chr06	22002380	0.166584
	chr06	22002381	0.166584
	chr06	22002458	0.166584
	chr06	22002526	0.166584
	chr06	22002537	0.166584
	chr06	22002538	0.166584
	chr06	22002657	0.166584
	chr06	22002844	0.166584
	chr06	22003151	0.166584
	chr06	22003159	0.166584
	chr06	22003273	0.166584
	chr06	22003462	0.166584
	chr06	22003464	0.166584
	chr06	22003539	0.166584
	chr06	22003571	0.166584
	chr06	22003576	0.166584
	chr06	22003668	0.166584
	chr06	22004051	0.166584
	chr06	22004094	0.166584
	chr06	22004104	0.166584
	chr06	22004106	0.166584
	chr06	22004148	0.166584
	chr06	22004153	0.166584
	chr06	22004202	0.166584
	chr06	22004231	0.166584
	chr06	22004290	0.166584
	chr06	22004524	0.166584
	chr06	22004539	0.166584
	chr06	22004582	0.166584
	chr06	22004596	0.166584
	chr06	22004636	0.166584
	chr06	22004778	0.166584
	chr06	22004780	0.166584
	chr06	22004784	0.166584
	chr06	22004791	0.166584
	chr06	22004919	0.166584
	chr06	22004972	0.166584
	chr06	22004992	0.166584
	chr06	22005131	0.166584
	chr06	22005341	0.166584
	chr06	22005431	0.166584
	chr06	22005676	0.166584
	chr06	22005847	0.166584
	chr06	22005899	0.166584
	chr06	22005999	0.166584
	chr06	22006021	0.166584
	chr06	22006114	0.166584
	chr06	22006253	0.166584
	chr06	22006301	0.166584
	chr06	22006421	0.166584
	chr06	22006537	0.166584
	chr06	22006664	0.166584
	chr06	22006683	0.166584
	chr06	22006685	0.166584
	chr06	22006693	0.166584
	chr06	22006942	0.166584
	chr06	22006972	0.166584
	chr06	22007253	0.166584
	chr06	22007272	0.166584
	chr06	22007566	0.166584
	chr06	22007780	0.166584
	chr06	22007820	0.166584
	chr06	22007821	0.166584
	chr06	22007833	0.166584
	chr06	22007925	0.166584
	chr06	22007961	0.166584
	chr06	22007993	0.166584
	chr06	22008286	0.166584
	chr06	22008310	0.166584
	chr06	22008337	0.166584
	chr06	22008420	0.166584
	chr06	22008462	0.166584
	chr06	22008487	0.166584
	chr06	22008526	0.166584
	chr06	22008684	0.166584
	chr06	22008887	0.166584
	chr06	22008929	0.166584
	chr06	22008957	0.166584
	chr06	22008968	0.166584
	chr06	22009032	0.166584
	chr06	22009065	0.166584
	chr06	22009120	0.166584
	chr06	22009155	0.166584
	chr06	22009182	0.166584
	chr06	22009204	0.166584
	chr06	22009333	0.166584
	chr06	22009442	0.166584
	chr06	22009489	0.166584
	chr06	22009549	0.166584
	chr06	22009565	0.166584
	chr06	22009580	0.166584
	chr06	22009605	0.166584
	chr06	22009625	0.166584
	chr06	22009663	0.166584
	chr06	22010109	0.166584
	chr06	22010293	0.166584
	chr06	22011173	0.166584
	chr06	22012016	0.166584
	chr06	22014919	0.166584
	chr06	22015113	0.166584
	chr06	22015222	0.166584
	chr06	22015239	0.166584
	chr06	22015253	0.166584
	chr06	22015264	0.166584
	chr06	22015275	0.166584
	chr06	22015340	0.166584
	chr06	22015375	0.166584
	chr06	22015394	0.166584
	chr06	22015594	0.166584
	chr06	22015770	0.166584
	chr06	22015967	0.166584
	chr06	22015969	0.166584
	chr06	22016220	0.166584
	chr06	22016348	0.166584
	chr06	22016371	0.166584
	chr06	22016915	0.166584
	chr06	22017245	0.166584
	chr06	22017247	0.166584
	chr06	22017256	0.166584
	chr06	22017265	0.166584
	chr06	22017567	0.166584
	chr06	22017839	0.166584
	chr06	22017959	0.166584
	chr06	22017977	0.166584
	chr06	22018166	0.166584
	chr06	22018221	0.166584
	chr06	22018271	0.166584
	chr06	22018518	0.166584
	chr06	22018673	0.166584
	chr06	22018722	0.166584
	chr06	22018726	0.166584
	chr06	22018734	0.166584
	chr06	22018969	0.166584
	chr06	22018987	0.166584
	chr06	22019006	0.166584
	chr06	22019082	0.166584
	chr06	22019101	0.166584
	chr06	22019204	0.166584
	chr06	22019238	0.166584
	chr06	22019240	0.166584
	chr06	22019339	0.166584
	chr06	22019429	0.166584
	chr06	22019488	0.166584
	chr06	22019515	0.166584
	chr06	22019552	0.166584
	chr06	22019708	0.166584
	chr06	22019730	0.166584
	chr06	22019754	0.166584
	chr06	22019760	0.166584
	chr06	22019815	0.166584
	chr06	22019823	0.166584
	chr06	22019842	0.166584
	chr06	22019891	0.166584
	chr06	22019951	0.166584
	chr06	22020168	0.166584
	chr06	22020270	0.166584
	chr06	22020277	0.166584
	chr06	22020279	0.166584
	chr06	22020316	0.166584
	chr06	22020412	0.166584
	chr06	22020460	0.166584
	chr06	22020476	0.166584
	chr06	22020559	0.166584
	chr06	22020687	0.166584
	chr06	22020700	0.166584
	chr06	22020945	0.166584
	chr06	22020952	0.166584
	chr06	22022290	0.166584
	chr06	22022321	0.166584
	chr06	22022574	0.166584
	chr06	22022766	0.166584
	chr06	22022856	0.166584
	chr06	22022953	0.166584
	chr06	22023070	0.166584
	chr06	22023072	0.166584
	chr06	22023091	0.166584
	chr06	22023115	0.166584
	chr06	22023140	0.166584
	chr06	22023259	0.166584
	chr06	22023339	0.166584
	chr06	22023348	0.166584
	chr06	22023372	0.166584
	chr06	22023413	0.166584
	chr06	22023415	0.166584
	chr06	22023422	0.166584
	chr06	22023481	0.166584
	chr06	22023567	0.166584
	chr06	22023594	0.166584
	chr06	22023638	0.166584
	chr06	22023708	0.166584
	chr06	22023709	0.166584
	chr06	22023755	0.166584
	chr06	22023937	0.166584
	chr06	22024252	0.166584
	chr06	22024271	0.166584
	chr06	22024275	0.166584
	chr06	22024416	0.166584
	chr06	22024549	0.166584
	chr06	22024624	0.166584
	chr06	22024649	0.166584
	chr06	22024740	0.166584
	chr06	22024761	0.166584
	chr06	22025239	0.243956
	chr06	22025362	0.243956
	chr06	22025389	0.243956
	chr06	22025396	0.243956
	chr06	22025488	0.243956
	chr06	22025527	0.243956
	chr06	22025564	0.243956
	chr06	22025623	0.243956
	chr06	22025624	0.243956
	chr06	22025638	0.243956
	chr06	22025666	0.243956
	chr06	22025712	0.243956
	chr06	22025960	0.243956
	chr06	22026148	0.243956
	chr06	22026283	0.243956
	chr06	22026287	0.243956
	chr06	22026923	0.0873828
	chr06	22027134	0.0873828
	chr06	22027162	0.0873828
	chr06	22027231	0.0873828
	chr06	22029419	0.0873828
	chr06	22029854	0.0873828
	chr06	22029859	0.0873828
	chr06	22031427	0.0873828
	chr06	22089164	0.509883
	chr06	22101309	0.916524
	chr06	22112548	0.846258
	chr06	22113949	0.846258
	chr06	22117266	0.846258
	chr06	22137815	0.846258
	chr06	22152523	0.846258
	chr06	22158197	0.846258
	chr06	22172199	0.846258
	chr06	22174197	0.846258
	chr06	22200144	0.678202
	chr06	22200460	0.434172
	chr06	22231688	0.474956
	chr06	22231796	0.474956
	chr06	22232040	0.474956
	chr06	22232282	0.474956
	chr06	22232362	0.474956
	chr06	22232475	0.474956
	chr06	22232550	0.474956
	chr06	22232590	0.474956
	chr06	22232721	0.474956
	chr06	22233567	0.474956
	chr06	22233820	0.474956
	chr06	22233835	0.474956
	chr06	22233848	0.474956
	chr06	22233934	0.474956
	chr06	22233935	0.474956
	chr06	22235083	0.474956
	chr06	22235937	0.383293
	chr06	22236050	0.383293
	chr06	22236121	0.383293
	chr06	22237153	0.383293
	chr06	22237332	0.383293
	chr06	22237595	0.383293
	chr06	22237832	0.383293
	chr06	22238082	0.383293
	chr06	22238258	0.383293
	chr06	22238341	0.383293
	chr06	22238960	0.383293
	chr06	22239411	0.383293
	chr06	22240200	0.383293
	chr06	22240333	0.383293
	chr06	22240366	0.383293
	chr06	22240372	0.383293
	chr06	22240467	0.383293
	chr06	22240536	0.383293
	chr06	22240554	0.383293
	chr06	22240563	0.383293
	chr06	22240583	0.383293
	chr06	22240679	0.383293
	chr06	22240699	0.383293
	chr06	22240762	0.383293
	chr06	22240966	0.383293
	chr06	22241065	0.383293
	chr06	22241110	0.383293
	chr06	22241229	0.383293
	chr06	22241239	0.383293
	chr06	22241260	0.383293
	chr06	22241265	0.383293
	chr06	22241297	0.383293
	chr06	22241310	0.383293
	chr06	22241349	0.383293
	chr06	22241392	0.383293
	chr06	22241452	0.383293
	chr06	22241875	0.383293
	chr06	22242175	0.383293
	chr06	22242178	0.383293
	chr06	22242210	0.30838
	chr06	22242261	0.30838
	chr06	22242379	0.30838
	chr06	22242444	0.30838
	chr06	22242528	0.30838
	chr06	22242848	0.30838
	chr06	22242910	0.30838
	chr06	22242954	0.30838
	chr06	22243013	0.30838
	chr06	22243163	0.30838
	chr06	22243164	0.30838
	chr06	22243324	0.30838
	chr06	22243493	0.30838
	chr06	22243614	0.30838
	chr06	22243952	0.30838
	chr06	22244195	0.30838
	chr06	22244247	0.30838
	chr06	22244266	0.30838
	chr06	22244493	0.30838
	chr06	22244613	0.30838
	chr06	22244739	0.30838
	chr06	22244814	0.25968
	chr06	22244816	0.25968
	chr06	22244832	0.25968
	chr06	22244878	0.25968
	chr06	22245016	0.25968
	chr06	22245067	0.25968
	chr06	22245077	0.25968
	chr06	22245102	0.25968
	chr06	22245133	0.25968
	chr06	22245272	0.25968
	chr06	22245289	0.25968
	chr06	22245615	0.25968
	chr06	22245645	0.25968
	chr06	22248189	0.174935
	chr06	22248406	0.174935
	chr06	22248454	0.174935
	chr06	22249177	0.162873
	chr06	22249217	0.162873
	chr06	22249569	0.162873
	chr06	22249573	0.162873
	chr06	22249606	0.162873
	chr06	22250094	0.162873
	chr06	22250103	0.162873
	chr06	22250241	0.162873
	chr06	22250479	0.145595
	chr06	22250555	0.145595
	chr06	22250598	0.145595
	chr06	22250671	0.145595
	chr06	22250997	0.145595
	chr06	22251073	0.145595
	chr06	22252162	0.145595
	chr06	22252192	0.145595
	chr06	22252194	0.145595
	chr06	22252229	0.145595
	chr06	22252261	0.145595
	chr06	22252268	0.145595
	chr06	22252984	0.145595
	chr06	22254269	0.145595
	chr06	22254544	0.145595
	chr06	22255756	0.145595
	chr06	22256655	0.145595
	chr06	22257187	0.145595
	chr06	22258329	0.145595
	chr06	22260138	0.0832799
	chr06	22260328	0.0832799
	chr06	22262656	0.0832799
	chr06	22262837	0.0832799
	chr06	22262980	0.0832799
	chr06	22263096	0.0832799
	chr06	22263103	0.0832799
	chr06	22263218	0.0832799
	chr06	22263482	0.0832799
	chr06	22263677	0.0832799
	chr06	22263825	0.0832799
	chr06	22263887	0.0832799
	chr06	22264029	0.0832799
	chr06	22264099	0.0832799
	chr06	22264269	0.0832799
	chr06	22264345	0.0832799
	chr06	22264608	0.0832799
	chr06	22264882	0.0832799
	chr06	22264965	0.0832799
	chr06	22265413	0.0832799
	chr06	22265647	0.0832799
	chr06	22265845	0.0832799
	chr06	22265903	0.0832799
	chr06	22276667	0.0832799
	chr06	22276875	0.0832799
	chr06	22278893	0.0326663
	chr06	22278920	0.0326663
	chr06	22279027	0.0326663
	chr06	22279095	0.0326663
	chr06	22279258	0.0326663
	chr06	22279338	0.0326663
	chr06	22279413	0.0326663
	chr06	22279429	0.0326663
	chr06	22279430	0.0326663
	chr06	22279477	0.0326663
	chr06	22279547	0.0326663
	chr06	22279554	0.0326663
	chr06	22279669	0.0326663
	chr06	22279686	0.0326663
	chr06	22279883	0.0326663
	chr06	22280042	0.0326663
	chr06	22280421	0.0326663
	chr06	22280829	0.0326663
	chr06	22281983	0.135144
	chr06	22282433	0.135144
	chr06	22287886	0.128036
	chr06	22288427	0.128036
	chr06	22288456	0.128036
	chr06	22288577	0.128036
	chr06	22288730	0.128036
	chr06	22288845	0.128036
	chr06	22289316	0.128036
	chr06	22289614	0.128036
	chr06	22289638	0.128036
	chr06	22290503	0.128036
	chr06	22291107	0.0870886
	chr06	22296105	0.0639567
	chr06	22296775	0.0639567
	chr06	22300744	0.0639567
	chr06	22300755	0.0639567
	chr06	22301089	0.0639567
	chr06	22301766	0.0639567
	chr06	22302362	0.0639567
	chr06	22302477	0.0639567
	chr06	22302980	0.0639567
	chr06	22305020	0.0639567
	chr06	22305123	0.0639567
	chr06	22305440	0.0639567
	chr06	22305657	0.0639567
	chr06	22306777	0.0639567
	chr06	22308166	0.0639567
	chr06	22308876	0.0639567
	chr06	22309085	0.0639567
	chr06	22309161	0.0639567
	chr06	22309769	0.0639567
	chr06	22309970	0.0639567
	chr06	22310040	0.0639567
	chr06	22311635	0.0986469
	chr06	22311981	0.0986469
	chr06	22312502	0.0986469
	chr06	22312526	0.0986469
	chr06	22313320	0.0986469
	chr06	22313350	0.0986469
	chr06	22313351	0.0986469
	chr06	22313366	0.0986469
	chr06	22313392	0.0986469
	chr06	22313606	0.0986469
	chr06	22313615	0.0986469
	chr06	22314047	0.0986469
	chr06	22314208	0.0986469
	chr06	22315534	0.0986469
	chr06	22318821	0.0986469
	chr06	22319032	0.0986469
	chr06	22319035	0.0986469
	chr06	22319186	0.0986469
	chr06	22319305	0.0986469
	chr06	22319407	0.0986469
	chr06	22319595	0.0986469
	chr06	22319646	0.0986469
	chr06	22319754	0.0986469
	chr06	22319764	0.0986469
	chr06	22319778	0.0986469
	chr06	22319783	0.0986469
	chr06	22319807	0.0986469
	chr06	22319826	0.0986469
	chr06	22319912	0.0986469
	chr06	22319940	0.0986469
	chr06	22320021	0.0986469
	chr06	22320040	0.0986469
	chr06	22320073	0.0986469
	chr06	22320122	0.0986469
	chr06	22320333	0.0986469
	chr06	22320341	0.0986469
	chr06	22320350	0.0986469
	chr06	22320415	0.0986469
	chr06	22320423	0.0986469
	chr06	22320612	0.0986469
	chr06	22320982	0.0986469
	chr06	22320990	0.0986469
	chr06	22321018	0.0986469
	chr06	22321076	0.0986469
	chr06	22321086	0.0986469
	chr06	22321232	0.0986469
	chr06	22321275	0.0986469
	chr06	22321277	0.0986469
	chr06	22321561	0.0869135
	chr06	22321577	0.0869135
	chr06	22321613	0.0869135
	chr06	22321674	0.0869135
	chr06	22321701	0.0869135
	chr06	22321707	0.0869135
	chr06	22321877	0.0869135
	chr06	22321919	0.0869135
	chr06	22322611	0.0869135
	chr06	22322644	0.0869135
	chr06	22322657	0.0869135
	chr06	22322967	0.0869135
	chr06	22323059	0.0869135
	chr06	22323358	0.0869135
	chr06	22323370	0.0869135
	chr06	22323560	0.0869135
	chr06	22323618	0.0869135
	chr06	22323633	0.0869135
	chr06	22323662	0.0869135
	chr06	22323715	0.0869135
	chr06	22323753	0.0869135
	chr06	22323802	0.0869135
	chr06	22323882	0.0869135
	chr06	22323885	0.0869135
	chr06	22323909	0.0869135
	chr06	22323956	0.0869135
	chr06	22324085	0.0869135
	chr06	22324152	0.0869135
	chr06	22324350	0.0869135
	chr06	22324434	0.0869135
	chr06	22324585	0.0869135
	chr06	22324637	0.0869135
	chr06	22324698	0.0869135
	chr06	22324738	0.0869135
	chr06	22324842	0.0869135
	chr06	22324847	0.0869135
	chr06	22324871	0.0869135
	chr06	22324976	0.0869135
	chr06	22325144	0.0869135
	chr06	22325294	0.0869135
	chr06	22325476	0.0869135
	chr06	22325491	0.0869135
	chr06	22325510	0.0869135
	chr06	22325809	0.0869135
	chr06	22326197	0.0869135
	chr06	22326297	0.0869135
	chr06	22326298	0.0869135
	chr06	22326359	0.0869135
	chr06	22326622	0.0869135
	chr06	22327068	0.0869135
	chr06	22327197	0.0869135
	chr06	22327435	0.0869135
	chr06	22327493	0.0869135
	chr06	22327726	0.0869135
	chr06	22327730	0.0869135
	chr06	22327788	0.0869135
	chr06	22328326	0.0869135
	chr06	22330176	0.0869135
	chr06	22330218	0.0869135
	chr06	22331830	0.0869135
	chr06	22332154	0.0869135
	chr06	22332784	0.0869135
	chr06	22333516	0.0869135
	chr06	22334930	0.0869135
	chr06	22335181	0.0869135
	chr06	22335242	0.0869135
	chr06	22335479	0.0869135
	chr06	22335521	0.0869135
	chr06	22335582	0.0869135
	chr06	22335801	0.0869135
	chr06	22335873	0.0869135
	chr06	22335999	0.0869135
	chr06	22336005	0.0869135
	chr06	22336185	0.0869135
	chr06	22336622	0.0869135
	chr06	22337130	0.0869135
	chr06	22337157	0.0869135
	chr06	22337450	0.0869135
	chr06	22337673	0.0869135
	chr06	22337710	0.0869135
	chr06	22337842	0.0869135
	chr06	22338146	0.0869135
	chr06	22338191	0.0869135
	chr06	22350275	0.0957279
	chr06	22350342	0.0957279
	chr06	22350388	0.0957279
	chr06	22350454	0.0957279
	chr06	22350464	0.0957279
	chr06	22350521	0.0957279
	chr06	22350551	0.0957279
	chr06	22350607	0.0957279
	chr06	22350687	0.0957279
	chr06	22350822	0.0957279
	chr06	22350855	0.0957279
	chr06	22350975	0.0957279
	chr06	22351021	0.0957279
	chr06	22351073	0.0957279
	chr06	22351081	0.0957279
	chr06	22351082	0.0957279
	chr06	22351227	0.0957279
	chr06	22351302	0.0957279
	chr06	22351355	0.0957279
	chr06	22351969	0.0957279
	chr06	22351984	0.0957279
	chr06	22352250	0.0957279
	chr06	22352773	0.0957279
	chr06	22352789	0.0957279
	chr06	22352815	0.0957279
	chr06	22353102	0.0957279
	chr06	22353290	0.0957279
	chr06	22353295	0.0957279
	chr06	22353424	0.0957279
	chr06	22353518	0.0957279
	chr06	22353554	0.0957279
	chr06	22353619	0.0957279
	chr06	22354169	0.0957279
	chr06	22354377	0.0957279
	chr06	22354379	0.0957279
	chr06	22354529	0.0957279
	chr06	22354859	0.0957279
	chr06	22355113	0.0957279
	chr06	22355181	0.0957279
	chr06	22355185	0.0957279
	chr06	22359699	0.0626794
	chr06	22360400	0.0626794
	chr06	22360512	0.0626794
	chr06	22360827	0.0626794
	chr06	22360877	0.0626794
	chr06	22360985	0.0626794
	chr06	22361146	0.0626794
	chr06	22361161	0.0626794
	chr06	22361325	0.0626794
	chr06	22361366	0.0626794
	chr06	22361404	0.0626794
	chr06	22361588	0.0626794
	chr06	22361620	0.0626794
	chr06	22361744	0.0626794
	chr06	22361840	0.0626794
	chr06	22362552	0.0626794
	chr06	22362935	0.0626794
	chr06	22363051	0.0626794
	chr06	22363120	0.0626794
	chr06	22363284	0.0626794
	chr06	22363358	0.0626794
	chr06	22363405	0.0626794
	chr06	22363435	0.0626794
	chr06	22363443	0.0626794
	chr06	22363525	0.0626794
	chr06	22363582	0.0626794
	chr06	22363604	0.0626794
	chr06	22363729	0.0626794
	chr06	22363993	0.0626794
	chr06	22364076	0.0626794
	chr06	22364398	0.0626794
	chr06	22364516	0.0626794
	chr06	22364549	0.0626794
	chr06	22365676	0.0626794
	chr06	22365860	0.0626794
	chr06	22366294	0.0626794
	chr06	22366408	0.0626794
	chr06	22366446	0.0626794
	chr06	22366463	0.0626794
	chr06	22366522	0.0626794
	chr06	22366636	0.0626794
	chr06	22366637	0.0626794
	chr06	22366707	0.0626794
	chr06	22367088	0.0626794
	chr06	22367261	0.0626794
	chr06	22367308	0.0626794
	chr06	22367419	0.0626794
	chr06	22367454	0.0626794
	chr06	22367493	0.0626794
	chr06	22367624	0.0626794
	chr06	22367784	0.0626794
	chr06	22367820	0.0626794
	chr06	22367830	0.0626794
	chr06	22368051	0.0626794
	chr06	22368073	0.0626794
	chr06	22368100	0.0626794
	chr06	22368148	0.0626794
	chr06	22368270	0.0626794
	chr06	22368455	0.0626794
	chr06	22368479	0.0626794
	chr06	22368516	0.0626794
	chr06	22368613	0.0626794
	chr06	22368937	0.0626794
	chr06	22368947	0.0626794
	chr06	22369082	0.0626794
	chr06	22369276	0.0626794
	chr06	22369308	0.0626794
	chr06	22369953	0.0626794
	chr06	22370037	0.0626794
	chr06	22370302	0.0517337
	chr06	22371039	0.0517337
	chr06	22371207	0.0517337
	chr06	22371227	0.0517337
	chr06	22371290	0.0517337
	chr06	22371752	0.0517337
	chr06	22372315	0.0517337
	chr06	22372536	0.0517337
	chr06	22372967	0.0517337
	chr06	22372977	0.0517337
	chr06	22373134	0.0517337
	chr06	22373166	0.0517337
	chr06	22373193	0.0517337
	chr06	22373234	0.0517337
	chr06	22373249	0.0517337
	chr06	22373912	0.0517337
	chr06	22374330	0.0517337
	chr06	22374346	0.0517337
	chr06	22374360	0.0517337
	chr06	22374504	0.0517337
	chr06	22374566	0.0517337
	chr06	22374612	0.0517337
	chr06	22374876	0.0517337
	chr06	22375507	0.0517337
	chr06	22377990	0.0517337
	chr06	22379488	0.0517337
	chr06	22380248	0.0517337
	chr06	22382765	0.0517337
	chr06	22383244	0.0517337
	chr06	22383380	0.0517337
	chr06	22383384	0.0517337
	chr06	22383429	0.0517337
	chr06	22383502	0.0517337
	chr06	22385248	0.0517337
	chr06	22385250	0.0517337
	chr06	22385456	0.0517337
	chr06	22385493	0.0517337
	chr06	22385508	0.0517337
	chr06	22386311	0.0517337
	chr06	22386349	0.0517337
	chr06	22386688	0.0517337
	chr06	22386841	0.0517337
	chr06	22387236	0.0517337
	chr06	22387527	0.0517337
	chr06	22387865	0.0517337
	chr06	22387890	0.0517337
	chr06	22387937	0.0517337
	chr06	22387977	0.0517337
	chr06	22388086	0.0517337
	chr06	22388357	0.0517337
	chr06	22388473	0.0517337
	chr06	22388852	0.0517337
	chr06	22388868	0.0517337
	chr06	22389095	0.0517337
	chr06	22389162	0.0517337
	chr06	22389355	0.0517337
	chr06	22389358	0.0517337
	chr06	22389602	0.0517337
	chr06	22389636	0.0517337
	chr06	22390006	0.0517337
	chr06	22390165	0.0517337
	chr06	22390452	0.00950316
	chr06	22390589	0.00950316
	chr06	22390663	0.00950316
	chr06	22390775	0.00950316
	chr06	22390780	0.00950316
	chr06	22390800	0.00950316
	chr06	22390852	0.00950316
	chr06	22391029	0.00950316
	chr06	22391068	0.00950316
	chr06	22391077	0.00950316
	chr06	22391105	0.00950316
	chr06	22391108	0.00950316
	chr06	22391155	0.00950316
	chr06	22391170	0.00950316
	chr06	22391196	0.00950316
	chr06	22391205	0.00950316
	chr06	22391234	0.00950316
	chr06	22391400	0.00950316
	chr06	22391536	0.00950316
	chr06	22391544	0.00950316
	chr06	22391546	0.00950316
	chr06	22391612	0.00950316
	chr06	22391715	0.00950316
	chr06	22392052	0.00950316
	chr06	22392413	0.00950316
	chr06	22392470	0.00950316
	chr06	22392533	0.00950316
	chr06	22392588	0.00950316
	chr06	22392612	0.00950316
	chr06	22392618	0.00950316
	chr06	22392635	0.00950316
	chr06	22392670	0.00950316
	chr06	22392751	0.00950316
	chr06	22392757	0.00950316
	chr06	22393110	0.00950316
	chr06	22393194	0.00950316
	chr06	22393351	0.00950316
	chr06	22393602	0.00950316
	chr06	22393622	0.00950316
	chr06	22393694	0.00950316
	chr06	22393790	0.00950316
	chr06	22394043	0.00950316
	chr06	22394130	0.00950316
	chr06	22394193	0.00950316
	chr06	22394296	0.00950316
	chr06	22394596	0.00950316
	chr06	22394695	0.00950316
	chr06	22394725	0.00950316
	chr06	22394746	0.00950316
	chr06	22394787	0.00950316
	chr06	22395069	0.00950316
	chr06	22395083	0.00950316
	chr06	22395095	0.00950316
	chr06	22395157	0.00950316
	chr06	22395301	0.00950316
	chr06	22395312	0.00950316
	chr06	22395395	0.00950316
	chr06	22395545	0.00950316
	chr06	22395584	0.00950316
	chr06	22395617	0.00950316
	chr06	22395884	0.00950316
	chr06	22395958	0.00950316
	chr06	22396008	0.00950316
	chr06	22396487	0.00950316
	chr06	22396548	0.00950316
	chr06	22396597	0.00950316
	chr06	22396636	0.00950316
	chr06	22396821	0.00950316
	chr06	22396892	0.00950316
	chr06	22396940	0.00950316
	chr06	22397172	0.00950316
	chr06	22397255	0.00950316
	chr06	22397408	0.00950316
	chr06	22397818	0.00950316
	chr06	22397994	0.00950316
	chr06	22398507	0.00950316
	chr06	22399154	0.00950316
	chr06	22399173	0.00950316
	chr06	22400007	0.00950316
	chr06	22400130	0.00950316
	chr06	22400433	0.00950316
	chr06	22400931	0.00950316
	chr06	22401918	0.00950316
	chr06	22402465	0.00950316
	chr06	22403493	0.00950316
	chr06	22403759	0.00950316
	chr06	22403997	0.00950316
	chr06	22404939	0.00950316
	chr06	22405960	0.00950316
	chr06	22406028	0.00950316
	chr06	22406178	0.00950316
	chr06	22406496	0.00950316
	chr06	22407796	0.00950316
	chr06	22407810	0.00950316
	chr06	22408163	0.00950316
	chr06	22409350	0.00950316
	chr06	22409842	0.00950316
	chr06	22409999	0.00950316
	chr06	22410546	0.00950316
	chr06	22410732	0.00950316
	chr06	22410982	0.00950316
	chr06	22411080	0.00950316
	chr06	22418430	0.00950316
	chr06	22418702	0.00950316
	chr06	22419116	0.00950316
	chr06	22419183	0.00950316
	chr06	22419340	0.00950316
	chr06	22419456	0.00950316
	chr06	22420090	0.00950316
	chr06	22420884	0.00950316
	chr06	22420990	0.00950316
	chr06	22421039	0.00950316
	chr06	22422318	0.00950316
	chr06	22422604	0.00950316
	chr06	22423995	0.00950316
	chr06	22424090	0.00950316
	chr06	22424514	0.00950316
	chr06	22424740	0.00950316
	chr06	22425150	0.00950316
	chr06	22425251	0.00950316
	chr06	22426190	0.00950316
	chr06	22426328	0.00950316
	chr06	22426622	0.00950316
	chr06	22426714	0.00950316
	chr06	22427489	0.00950316
	chr06	22428135	0.00950316
	chr06	22428264	0.00950316
	chr06	22428269	0.00950316
	chr06	22428360	0.00950316
	chr06	22428401	0.00950316
	chr06	22428414	0.00950316
	chr06	22428612	0.00950316
	chr06	22429663	0.00950316
	chr06	22430379	0.00950316
	chr06	22430501	0.00950316
	chr06	22430975	0.00950316
	chr06	22431323	0.00950316
	chr06	22431950	0.00950316
	chr06	22431996	0.00950316
	chr06	22432115	0.00950316
	chr06	22432121	0.00950316
	chr06	22432637	0.00950316
	chr06	22432739	0.00950316
	chr06	22432839	0.00950316
	chr06	22463344	0.0122212
	chr06	22463622	0.0122212
	chr06	22463811	0.0122212
	chr06	22463893	0.0122212
	chr06	22464163	0.0122212
	chr06	22464309	0.0122212
	chr06	22464513	0.0122212
	chr06	22464666	0.0122212
	chr06	22464801	0.0122212
	chr06	22482326	0.0122212
	chr06	22489295	0.0122212
	chr06	22490240	0.0122212
	chr06	22490820	0.0122212
	chr06	22491981	0.0453291
	chr06	22492661	0.0453291
	chr06	22492697	0.0453291
	chr06	22492849	0.0453291
	chr06	22492860	0.0453291
	chr06	22492865	0.0453291
	chr06	22493347	0.0453291
	chr06	22493892	0.0453291
	chr06	22494603	0.0343489
	chr06	22495999	0.0343489
	chr06	22496040	0.0343489
	chr06	22496108	0.0343489
	chr06	22496135	0.0343489
	chr06	22496294	0.0343489
	chr06	22496296	0.0343489
	chr06	22496324	0.0343489
	chr06	22496385	0.0343489
	chr06	22496386	0.0343489
	chr06	22496387	0.0343489
	chr06	22496415	0.0343489
	chr06	22496457	0.0343489
	chr06	22496465	0.0343489
	chr06	22496515	0.0343489
	chr06	22496582	0.0343489
	chr06	22496638	0.0343489
	chr06	22496662	0.0343489
	chr06	22496673	0.0343489
	chr06	22496680	0.0343489
	chr06	22496783	0.0343489
	chr06	22496989	0.0343489
	chr06	22496991	0.0343489
	chr06	22497063	0.0343489
	chr06	22497072	0.0343489
	chr06	22497078	0.0343489
	chr06	22497120	0.0343489
	chr06	22497124	0.0343489
	chr06	22497185	0.0343489
	chr06	22497278	0.0343489
	chr06	22497290	0.0343489
	chr06	22497298	0.0343489
	chr06	22497491	0.0343489
	chr06	22497755	0.0343489
	chr06	22497867	0.0343489
	chr06	22497977	0.0343489
	chr06	22498033	0.0343489
	chr06	22498038	0.0343489
	chr06	22498275	0.0343489
	chr06	22498895	0.0797536
	chr06	22498906	0.0797536
	chr06	22498916	0.0797536
	chr06	22499038	0.0797536
	chr06	22499874	0.0797536
	chr06	22500017	0.0797536
	chr06	22500253	0.0797536
	chr06	22500415	0.0797536
	chr06	22500678	0.0797536
	chr06	22500699	0.0797536
	chr06	22501767	0.0797536
	chr06	22501828	0.0797536
	chr06	22501946	0.0797536
	chr06	22502364	0.0797536
	chr06	22502778	0.0797536
	chr06	22502837	0.0797536
	chr06	22502967	0.0797536
	chr06	22502981	0.0797536
	chr06	22502982	0.0797536
	chr06	22503022	0.0797536
	chr06	22503042	0.0797536
	chr06	22503051	0.0797536
	chr06	22503157	0.0797536
	chr06	22503241	0.0797536
	chr06	22503285	0.0797536
	chr06	22503289	0.0797536
	chr06	22505196	0.0797536
	chr06	22507004	0.0797536
	chr06	22509012	0.0797536
	chr06	22522054	0.0797536
	chr06	22522190	0.0797536
	chr06	22522301	0.0797536
	chr06	22523667	0.0797536
	chr06	22527806	0.0797536
	chr06	22530141	0.0797536
	chr06	22540136	0.0797536
	chr06	22546152	0.0797536
	chr06	22546273	0.0797536
	chr06	22546281	0.0797536
	chr06	22546293	0.0797536
	chr06	22546351	0.0797536
	chr06	22546360	0.0797536
	chr06	22546856	0.0797536
	chr06	22546906	0.0797536
	chr06	22546954	0.0797536
	chr06	22546964	0.0797536
	chr06	22546993	0.0797536
	chr06	22547703	0.0797536
	chr06	22547731	0.0797536
	chr06	22547765	0.0797536
	chr06	22547829	0.0797536
	chr06	22655906	0.105503
	chr06	22655960	0.105503
	chr06	22656024	0.105503
	chr06	22656137	0.105503
	chr06	22656335	0.105503
	chr06	22656374	0.105503
	chr06	22656416	0.105503
	chr06	22656436	0.105503
	chr06	22656608	0.105503
	chr06	22656648	0.105503
	chr06	22656668	0.105503
	chr06	22656731	0.105503
	chr06	22656833	0.105503
	chr06	22657115	0.105503
	chr06	22657181	0.105503
	chr06	22657193	0.105503
	chr06	22657223	0.105503
	chr06	22657244	0.105503
	chr06	22657352	0.105503
	chr06	22657411	0.105503
	chr06	22657949	0.105503
	chr06	22657957	0.105503
	chr06	22658049	0.105503
	chr06	22658051	0.105503
	chr06	22658193	0.105503
	chr06	22658208	0.105503
	chr06	22658292	0.105503
	chr06	22658301	0.105503
	chr06	22658304	0.105503
	chr06	22658797	0.105503
	chr06	22659518	0.105503
	chr06	22659527	0.105503
	chr06	22659709	0.105503
	chr06	22659716	0.105503
	chr06	22659744	0.105503
	chr06	22659855	0.105503
	chr06	22659962	0.105503
	chr06	22659966	0.105503
	chr06	22659992	0.105503
	chr06	22660042	0.105503
	chr06	22660188	0.105503
	chr06	22660329	0.105503
	chr06	22660358	0.105503
	chr06	22660392	0.105503
	chr06	22660570	0.105503
	chr06	22660620	0.105503
	chr06	22660693	0.105503
	chr06	22661242	0.105503
	chr06	22661248	0.105503
	chr06	22661473	0.105503
	chr06	22661570	0.105503
	chr06	22661683	0.105503
	chr06	22661810	0.105503
	chr06	22661976	0.105503
	chr06	22662294	0.105503
	chr06	22662403	0.105503
	chr06	22662673	0.105503
	chr06	22662772	0.105503
	chr06	22663023	0.105503
	chr06	22663840	0.105503
	chr06	22664004	0.105503
	chr06	22664068	0.105503
	chr06	22664596	0.105503
	chr06	22664648	0.105503
	chr06	22665024	0.105503
	chr06	22665246	0.105503
	chr06	22665247	0.105503
	chr06	22665547	0.105503
	chr06	22665925	0.105503
	chr06	22665933	0.105503
	chr06	22665936	0.105503
	chr06	22665971	0.105503
	chr06	22667761	0.105503
	chr06	22667789	0.105503
	chr06	22668311	0.105503
	chr06	22668451	0.105503
	chr06	22668517	0.105503
	chr06	22668526	0.105503
	chr06	22668612	0.105503
	chr06	22668618	0.105503
	chr06	22668819	0.105503
	chr06	22669171	0.105503
	chr06	22669273	0.105503
	chr06	22669787	0.105503
	chr06	22669944	0.105503
	chr06	22670522	0.105503
	chr06	22670525	0.105503
	chr06	22671334	0.105503
	chr06	22671365	0.105503
	chr06	22671588	0.105503
	chr06	22671597	0.105503
	chr06	22671625	0.105503
	chr06	22671649	0.105503
	chr06	22671731	0.105503
	chr06	22671897	0.105503
	chr06	22671915	0.105503
	chr06	22672809	0.105503
	chr06	22672901	0.105503
	chr06	22672918	0.105503
	chr06	22672969	0.105503
	chr06	22673041	0.105503
	chr06	22673081	0.105503
	chr06	22673104	0.105503
	chr06	22673293	0.105503
	chr06	22673507	0.105503
	chr06	22673556	0.105503
	chr06	22673579	0.105503
	chr06	22673648	0.105503
	chr06	22673753	0.105503
	chr06	22673755	0.105503
	chr06	22673821	0.105503
	chr06	22673943	0.105503
	chr06	22674359	0.0488571
	chr06	22674449	0.0488571
	chr06	22674524	0.0488571
	chr06	22674981	0.0488571
	chr06	22675248	0.0488571
	chr06	22675295	0.0488571
	chr06	22675357	0.0488571
	chr06	22675786	0.0488571
	chr06	22675850	0.0488571
	chr06	22675889	0.0488571
	chr06	22675891	0.0488571
	chr06	22675979	0.0488571
	chr06	22675997	0.0488571
	chr06	22676002	0.0488571
	chr06	22676208	0.0488571
	chr06	22676227	0.0488571
	chr06	22676389	0.0488571
	chr06	22676501	0.0488571
	chr06	22676534	0.0488571
	chr06	22676566	0.0488571
	chr06	22676630	0.0488571
	chr06	22676831	0.0488571
	chr06	22676946	0.0488571
	chr06	22677067	0.0488571
	chr06	22677137	0.0488571
	chr06	22677150	0.0488571
	chr06	22677714	0.0488571
	chr06	22678183	0.0488571
	chr06	22678315	0.0488571
	chr06	22678396	0.0488571
	chr06	22678398	0.0488571
	chr06	22678467	0.0488571
	chr06	22678501	0.0488571
	chr06	22678552	0.0488571
	chr06	22678576	0.0488571
	chr06	22678634	0.0488571
	chr06	22678734	0.0488571
	chr06	22678848	0.0488571
	chr06	22678903	0.0488571
	chr06	22679724	0.0488571
	chr06	22679986	0.0488571
	chr06	22680013	0.0488571
	chr06	22680042	0.0488571
	chr06	22680095	0.0488571
	chr06	22680215	0.0488571
	chr06	22680255	0.0488571
	chr06	22680356	0.0488571
	chr06	22680364	0.0488571
	chr06	22681270	0.197204
	chr06	22681295	0.197204
	chr06	22681296	0.197204
	chr06	22681313	0.197204
	chr06	22681420	0.197204
	chr06	22681422	0.197204
	chr06	22681429	0.197204
	chr06	22681560	0.197204
	chr06	22681569	0.197204
	chr06	22681597	0.197204
	chr06	22681611	0.197204
	chr06	22681615	0.197204
	chr06	22681681	0.197204
	chr06	22681692	0.197204
	chr06	22681847	0.0488571
	chr06	22681935	0.0488571
	chr06	22681962	0.0488571
	chr06	22681984	0.0488571
	chr06	22682006	0.0488571
	chr06	22682121	0.0488571
	chr06	22682133	0.0488571
	chr06	22682204	0.0488571
	chr06	22682248	0.0488571
	chr06	22682346	0.0488571
	chr06	22682372	0.0488571
	chr06	22682458	0.0488571
	chr06	22682469	0.0488571
	chr06	22682501	0.0488571
	chr06	22682668	0.0488571
	chr06	22682721	0.0488571
	chr06	22682996	0.105503
	chr06	22683075	0.105503
	chr06	22683233	0.105503
	chr06	22683262	0.105503
	chr06	22683405	0.105503
	chr06	22683422	0.105503
	chr06	22683540	0.105503
	chr06	22684237	0.105503
	chr06	22684263	0.105503
	chr06	22684290	0.105503
	chr06	22684314	0.105503
	chr06	22684569	0.105503
	chr06	22684671	0.105503
	chr06	22684732	0.105503
	chr06	22684881	0.105503
	chr06	22685015	0.105503
	chr06	22685202	0.105503
	chr06	22685570	0.105503
	chr06	22685599	0.105503
	chr06	22685953	0.105503
	chr06	22685969	0.105503
	chr06	22685986	0.105503
	chr06	22686007	0.105503
	chr06	22686439	0.105503
	chr06	22686739	0.105503
	chr06	22686868	0.105503
	chr06	22686883	0.105503
	chr06	22686974	0.105503
	chr06	22686978	0.105503
	chr06	22687067	0.105503
	chr06	22687165	0.105503
	chr06	22687174	0.105503
	chr06	22687177	0.105503
	chr06	22687640	0.105503
	chr06	22687709	0.105503
	chr06	22687801	0.105503
	chr06	22687843	0.105503
	chr06	22688073	0.105503
	chr06	22688082	0.105503
	chr06	22688139	0.105503
	chr06	22688146	0.105503
	chr06	22688249	0.105503
	chr06	22688373	0.105503
	chr06	22688500	0.105503
	chr06	22688714	0.105503
	chr06	22688720	0.105503
	chr06	22688921	0.105503
	chr06	22688976	0.105503
	chr06	22689002	0.105503
	chr06	22689054	0.105503
	chr06	22689185	0.105503
	chr06	22689197	0.105503
	chr06	22689220	0.105503
	chr06	22689255	0.105503
	chr06	22689263	0.105503
	chr06	22689265	0.105503
	chr06	22689389	0.105503
	chr06	22689408	0.105503
	chr06	22689440	0.105503
	chr06	22689671	0.105503
	chr06	22689926	0.105503
	chr06	22690021	0.105503
	chr06	22690136	0.105503
	chr06	22690222	0.105503
	chr06	22690227	0.105503
	chr06	22690363	0.105503
	chr06	22690412	0.105503
	chr06	22690424	0.105503
	chr06	22690432	0.105503
	chr06	22690462	0.105503
	chr06	22690479	0.105503
	chr06	22690509	0.105503
	chr06	22690519	0.105503
	chr06	22690607	0.105503
	chr06	22690703	0.105503
	chr06	22691158	0.105503
	chr06	22691211	0.105503
	chr06	22691364	0.105503
	chr06	22691775	0.105503
	chr06	22691813	0.105503
	chr06	22692708	0.105503
	chr06	22692894	0.105503
	chr06	22693029	0.105503
	chr06	22693034	0.105503
	chr06	22693126	0.105503
	chr06	22693240	0.105503
	chr06	22693244	0.105503
	chr06	22693258	0.105503
	chr06	22694358	0.105503
	chr06	22694401	0.105503
	chr06	22694551	0.105503
	chr06	22694564	0.105503
	chr06	22694583	0.105503
	chr06	22694959	0.105503
	chr06	22695068	0.105503
	chr06	22695146	0.105503
	chr06	22695162	0.105503
	chr06	22695212	0.105503
	chr06	22695236	0.105503
	chr06	22695387	0.105503
	chr06	22695457	0.105503
	chr06	22695501	0.105503
	chr06	22695513	0.105503
	chr06	22695529	0.105503
	chr06	22695684	0.105503
	chr06	22695784	0.105503
	chr06	22695802	0.105503
	chr06	22695917	0.105503
	chr06	22695924	0.105503
	chr06	22695927	0.105503
	chr06	22696034	0.105503
	chr06	22696119	0.105503
	chr06	22696167	0.105503
	chr06	22696288	0.105503
	chr06	22696300	0.105503
	chr06	22696508	0.105503
	chr06	22696512	0.105503
	chr06	22696514	0.105503
	chr06	22696568	0.105503
	chr06	22696713	0.105503
	chr06	22696787	0.105503
	chr06	22696806	0.105503
	chr06	22696820	0.105503
	chr06	22697183	0.105503
	chr06	22697195	0.105503
	chr06	22697731	0.186403
	chr06	22698964	0.186403
	chr06	22699060	0.186403
	chr06	22699232	0.186403
	chr06	22699247	0.186403
	chr06	22699279	0.186403
	chr06	22699403	0.186403
	chr06	22699509	0.186403
	chr06	22699583	0.186403
	chr06	22699594	0.186403
	chr06	22700029	0.186403
	chr06	22700787	0.186403
	chr06	22700793	0.186403
	chr06	22700964	0.186403
	chr06	22794158	0.186403
	chr06	22794198	0.186403
	chr06	22794478	0.186403
	chr06	22794503	0.186403
	chr06	22794519	0.186403
	chr06	22794549	0.186403
	chr06	22794567	0.186403
	chr06	22794716	0.186403
	chr06	22794717	0.186403
	chr06	22794792	0.186403
	chr06	22794821	0.186403
	chr06	22794859	0.186403
	chr06	22795127	0.186403
	chr06	22795136	0.186403
	chr06	22795330	0.123581
	chr06	22795405	0.123581
	chr06	22795411	0.123581
	chr06	22795615	0.123581
	chr06	22795619	0.123581
	chr06	22795826	0.123581
	chr06	22795905	0.123581
	chr06	22795916	0.123581
	chr06	22795962	0.123581
	chr06	22795996	0.123581
	chr06	22796019	0.123581
	chr06	22796028	0.123581
	chr06	22796095	0.123581
	chr06	22796117	0.123581
	chr06	22796196	0.123581
	chr06	22796212	0.123581
	chr06	22796228	0.123581
	chr06	22796514	0.123581
	chr06	22796631	0.123581
	chr06	22796707	0.123581
	chr06	22796743	0.123581
	chr06	22796858	0.123581
	chr06	22796966	0.123581
	chr06	22797033	0.123581
	chr06	22797034	0.123581
	chr06	22797053	0.123581
	chr06	22797117	0.123581
	chr06	22797148	0.123581
	chr06	22797235	0.123581
	chr06	22797266	0.123581
	chr06	22797322	0.123581
	chr06	22797548	0.123581
	chr06	22797687	0.123581
	chr06	22797689	0.123581
	chr06	22797853	0.123581
	chr06	22797866	0.123581
	chr06	22797883	0.123581
	chr06	22797900	0.123581
	chr06	22797933	0.123581
	chr06	22797972	0.123581
	chr06	22798023	0.123581
	chr06	22798038	0.123581
	chr06	22798073	0.123581
	chr06	22798113	0.151514
	chr06	22798117	0.151514
	chr06	22798166	0.151514
	chr06	22798201	0.151514
	chr06	22798230	0.151514
	chr06	22798340	0.151514
	chr06	22798352	0.151514
	chr06	22798472	0.151514
	chr06	22798620	0.186403
	chr06	22798704	0.186403
	chr06	22798717	0.186403
	chr06	22798736	0.186403
	chr06	22798788	0.186403
	chr06	22798792	0.186403
	chr06	22798820	0.186403
	chr06	22798878	0.186403
	chr06	22799032	0.186403
	chr06	22799076	0.186403
	chr06	22799127	0.186403
	chr06	22799151	0.186403
	chr06	22799172	0.186403
	chr06	22799307	0.186403
	chr06	22799325	0.186403
	chr06	22799472	0.186403
	chr06	22799523	0.186403
	chr06	22799979	0.186403
	chr06	22800018	0.186403
	chr06	22800045	0.186403
	chr06	22800246	0.186403
	chr06	22800258	0.186403
	chr06	22803628	0.186403
	chr06	22803649	0.186403
	chr06	22803652	0.186403
	chr06	22804433	0.186403
	chr06	22804450	0.186403
	chr06	22804454	0.186403
	chr06	22804717	0.186403
	chr06	22804730	0.186403
	chr06	22804763	0.186403
	chr06	22804797	0.186403
	chr06	22810221	0.186403
	chr06	22810233	0.186403
	chr06	22810623	0.186403
	chr06	22810671	0.186403
	chr06	22810792	0.186403
	chr06	22810821	0.186403
	chr06	22810844	0.186403
	chr06	22810880	0.186403
	chr06	22810909	0.186403
	chr06	22810927	0.186403
	chr06	22810981	0.186403
	chr06	22811009	0.186403
	chr06	22811036	0.186403
	chr06	22811090	0.186403
	chr06	22811094	0.186403
	chr06	22811124	0.186403
	chr06	22811191	0.186403
	chr06	22811727	0.186403
	chr06	22811744	0.186403
	chr06	22811817	0.186403
	chr06	22812000	0.186403
	chr06	22812066	0.186403
	chr06	22812080	0.186403
	chr06	22812118	0.186403
	chr06	22812350	0.186403
	chr06	22812461	0.186403
	chr06	22813043	0.186403
	chr06	22813232	0.186403
	chr06	22813361	0.186403
	chr06	22813387	0.186403
	chr06	22816703	0.186403
	chr06	22822766	0.186403
	chr06	22823137	0.286365
	chr06	22823269	0.286365
	chr06	22823356	0.286365
	chr06	22823390	0.286365
	chr06	22823391	0.286365
	chr06	22823622	0.286365
	chr06	22827359	0.286365
	chr06	22827989	0.286365
	chr06	22827996	0.286365
	chr06	22828227	0.286365
	chr06	22828231	0.286365
	chr06	22828253	0.286365
	chr06	22828318	0.286365
	chr06	22828400	0.286365
	chr06	22828401	0.286365
	chr06	22828479	0.286365
	chr06	22828597	0.286365
	chr06	22828790	0.286365
	chr06	22828862	0.286365
	chr06	22828977	0.286365
	chr06	22829003	0.286365
	chr06	22830555	0.220205
	chr06	22831576	0.220205
	chr06	22831615	0.220205
	chr06	22831694	0.220205
	chr06	22831702	0.220205
	chr06	22831868	0.220205
	chr06	22831929	0.220205
	chr06	22832090	0.220205
	chr06	22832155	0.220205
	chr06	22832191	0.220205
	chr06	22832270	0.220205
	chr06	22832421	0.220205
	chr06	22832529	0.220205
	chr06	22832621	0.220205
	chr06	22836990	0.220205
	chr06	22837090	0.220205
	chr06	22837222	0.220205
	chr06	22838098	0.220205
	chr06	22838317	0.220205
	chr06	22839449	0.220205
	chr06	22839900	0.220205
	chr06	22840266	0.220205
	chr06	22843966	0.220205
	chr06	22844211	0.220205
	chr06	22846527	0.220205
	chr06	22848278	0.253503
	chr06	22850999	0.253503
	chr06	22854541	0.253503
	chr06	22857480	0.253503
	chr06	22857585	0.253503
	chr06	22858064	0.297918
	chr06	22858243	0.297918
	chr06	22859293	0.297918
	chr06	22859334	0.297918
	chr06	22859390	0.297918
	chr06	22859555	0.297918
	chr06	22859560	0.297918
	chr06	22859881	0.297918
	chr06	22861601	0.297918
	chr06	22862243	0.297918
	chr06	22863370	0.297918
	chr06	22863524	0.297918
	chr06	22863725	0.297918
	chr06	22863794	0.297918
	chr06	22863917	0.297918
	chr06	22863973	0.297918
	chr06	22864013	0.297918
	chr06	22864088	0.297918
	chr06	22864149	0.297918
	chr06	22864157	0.297918
	chr06	22864185	0.297918
	chr06	22864197	0.297918
	chr06	22864202	0.297918
	chr06	22864300	0.297918
	chr06	22864386	0.297918
	chr06	22864506	0.297918
	chr06	22864594	0.297918
	chr06	22866287	0.253503
	chr06	22868431	0.253503
	chr06	22869730	0.253503
	chr06	22870238	0.253503
	chr06	22871158	0.253503
	chr06	22939735	0.253503
	chr06	22969558	0.253503
	chr06	22972219	0.253503
	chr06	22972527	0.253503
	chr06	22999893	0.253503
	chr06	22999896	0.253503
	chr06	23000032	0.253503
	chr06	23000075	0.253503
	chr06	23000088	0.253503
	chr06	23000188	0.253503
	chr06	23000305	0.253503
	chr06	23000362	0.253503
	chr06	23005390	0.253503
	chr06	23005403	0.253503
	chr06	23005444	0.253503
	chr06	23005480	0.253503
	chr06	23006372	0.253503
	chr06	23008126	0.253503
	chr06	23008401	0.253503
	chr06	23008472	0.253503
	chr06	23008492	0.253503
	chr06	23008516	0.253503
	chr06	23008517	0.253503
	chr06	23008563	0.253503
	chr06	23020606	0.253503
	chr06	23020658	0.253503
	chr06	23021073	0.253503
	chr06	23021094	0.253503
	chr06	23021170	0.253503
	chr06	23021206	0.253503
	chr06	23021214	0.253503
	chr06	23021217	0.253503
	chr06	23021238	0.253503
	chr06	23021271	0.253503
	chr06	23023629	0.253503
	chr06	23023638	0.253503
	chr06	23023744	0.253503
	chr06	23023748	0.253503
	chr06	23023755	0.253503
	chr06	23023776	0.253503
	chr06	23023801	0.253503
	chr06	23023877	0.253503
	chr06	23023899	0.253503
	chr06	23023910	0.253503
	chr06	23023993	0.253503
	chr06	23023995	0.253503
	chr06	23023999	0.253503
	chr06	23024390	0.253503
	chr06	23024391	0.253503
	chr06	23024481	0.253503
	chr06	23024703	0.253503
	chr06	23024769	0.253503
	chr06	23024866	0.253503
	chr06	23025124	0.253503
	chr06	23025232	0.253503
	chr06	23025417	0.253503
	chr06	23025493	0.253503
	chr06	23025949	0.253503
	chr06	23026154	0.253503
	chr06	23027694	0.253503
	chr06	23027845	0.253503
	chr06	23027849	0.253503
	chr06	23027911	0.253503
	chr06	23027979	0.253503
	chr06	23028057	0.253503
	chr06	23028085	0.253503
	chr06	23028111	0.253503
	chr06	23028194	0.253503
	chr06	23028220	0.253503
	chr06	23028345	0.253503
	chr06	23028376	0.253503
	chr06	23028552	0.253503
	chr06	23028583	0.253503
	chr06	23028845	0.253503
	chr06	23032561	0.177445
	chr06	23032647	0.177445
	chr06	23032695	0.177445
	chr06	23032708	0.177445
	chr06	23032808	0.177445
	chr06	23033314	0.177445
	chr06	23033354	0.177445
	chr06	23033433	0.177445
	chr06	23033436	0.177445
	chr06	23033443	0.177445
	chr06	23033579	0.177445
	chr06	23033628	0.177445
	chr06	23033683	0.177445
	chr06	23033797	0.177445
	chr06	23033800	0.177445
	chr06	23035333	0.177445
	chr06	23049773	0.177445
	chr06	23085897	0.253503
	chr06	23085954	0.253503
	chr06	23086018	0.253503
	chr06	23086074	0.253503
	chr06	23086103	0.253503
	chr06	23086392	0.253503
	chr06	23086424	0.253503
	chr06	23086483	0.253503
	chr06	23086519	0.253503
	chr06	23086544	0.253503
	chr06	23086730	0.253503
	chr06	23087133	0.253503
	chr06	23087215	0.253503
	chr06	23087385	0.253503
	chr06	23093379	0.22288
	chr06	23093966	0.22288
	chr06	23094975	0.22288
	chr06	23094977	0.22288
	chr06	23094983	0.22288
	chr06	23095049	0.22288
	chr06	23095053	0.22288
	chr06	23095060	0.22288
	chr06	23095082	0.22288
	chr06	23095298	0.22288
	chr06	23095602	0.22288
	chr06	23096410	0.22288
	chr06	23096522	0.22288
	chr06	23097264	0.22288
	chr06	23097283	0.22288
	chr06	23097308	0.22288
	chr06	23097450	0.22288
	chr06	23098466	0.22288
	chr06	23098495	0.22288
	chr06	23098496	0.22288
	chr06	23098546	0.22288
	chr06	23099035	0.22288
	chr06	23099222	0.22288
	chr06	23099600	0.22288
	chr06	23100341	0.22288
	chr06	23100491	0.22288
	chr06	23100558	0.22288
	chr06	23100564	0.22288
	chr06	23100984	0.22288
	chr06	23101171	0.22288
	chr06	23101272	0.22288
	chr06	23101671	0.22288
	chr06	23103013	0.22288
	chr06	23103084	0.22288
	chr06	23103131	0.22288
	chr06	23103272	0.22288
	chr06	23103437	0.22288
	chr06	23103462	0.22288
	chr06	23103495	0.22288
	chr06	23103515	0.22288
	chr06	23103599	0.22288
	chr06	23103837	0.22288
	chr06	23103931	0.22288
	chr06	23103996	0.22288
	chr06	23104084	0.22288
	chr06	23104106	0.22288
	chr06	23104325	0.22288
	chr06	23104414	0.22288
	chr06	23104434	0.22288
	chr06	23104497	0.22288
	chr06	23105182	0.22288
	chr06	23105984	0.22288
	chr06	23105992	0.22288
	chr06	23105998	0.22288
	chr06	23106084	0.22288
	chr06	23106187	0.22288
	chr06	23107922	0.20916
	chr06	23107966	0.20916
	chr06	23108265	0.20916
	chr06	23108338	0.20916
	chr06	23108362	0.20916
	chr06	23108421	0.20916
	chr06	23108457	0.20916
	chr06	23108543	0.20916
	chr06	23108581	0.20916
	chr06	23108586	0.20916
	chr06	23108694	0.20916
	chr06	23108720	0.20916
	chr06	23108832	0.20916
	chr06	23109007	0.20916
	chr06	23109077	0.20916
	chr06	23109126	0.20916
	chr06	23109232	0.20916
	chr06	23109322	0.20916
	chr06	23109641	0.20916
	chr06	23109934	0.20916
	chr06	23110154	0.20916
	chr06	23110353	0.20916
	chr06	23110413	0.20916
	chr06	23110743	0.20916
	chr06	23110809	0.20916
	chr06	23110980	0.20916
	chr06	23111127	0.20916
	chr06	23111830	0.20916
	chr06	23111843	0.20916
	chr06	23111861	0.20916
	chr06	23111969	0.20916
	chr06	23111977	0.20916
	chr06	23111985	0.20916
	chr06	23112058	0.20916
	chr06	23112359	0.20916
	chr06	23112384	0.20916
	chr06	23112425	0.20916
	chr06	23112472	0.20916
	chr06	23112709	0.20916
	chr06	23112754	0.20916
	chr06	23112844	0.20916
	chr06	23112863	0.20916
	chr06	23112896	0.20916
	chr06	23112899	0.20916
	chr06	23112972	0.20916
	chr06	23113205	0.20916
	chr06	23114876	0.20916
	chr06	23114877	0.20916
	chr06	23114983	0.20916
	chr06	23115114	0.20916
	chr06	23115115	0.20916
	chr06	23115168	0.20916
	chr06	23115228	0.20916
	chr06	23115304	0.20916
	chr06	23115317	0.20916
	chr06	23115484	0.20916
	chr06	23115563	0.20916
	chr06	23115713	0.20916
	chr06	23115795	0.20916
	chr06	23115910	0.20916
	chr06	23116102	0.20916
	chr06	23116186	0.20916
	chr06	23116886	0.20916
	chr06	23116914	0.20916
	chr06	23116946	0.20916
	chr06	23117055	0.20916
	chr06	23117158	0.20916
	chr06	23117319	0.20916
	chr06	23117857	0.20916
	chr06	23117971	0.20916
	chr06	23118139	0.20916
	chr06	23118341	0.20916
	chr06	23118346	0.20916
	chr06	23118389	0.20916
	chr06	23118460	0.20916
	chr06	23118465	0.20916
	chr06	23118540	0.20916
	chr06	23118602	0.20916
	chr06	23118619	0.20916
	chr06	23118630	0.20916
	chr06	23118900	0.20916
	chr06	23119691	0.20916
	chr06	23119724	0.20916
	chr06	23119725	0.20916
	chr06	23121020	0.20916
	chr06	23121166	0.129263
	chr06	23121286	0.129263
	chr06	23121793	0.129263
	chr06	23122399	0.129263
	chr06	23122502	0.129263
	chr06	23122605	0.129263
	chr06	23122917	0.129263
	chr06	23122942	0.129263
	chr06	23123056	0.129263
	chr06	23123626	0.129263
	chr06	23123660	0.129263
	chr06	23123682	0.129263
	chr06	23123792	0.129263
	chr06	23123810	0.129263
	chr06	23123885	0.129263
	chr06	23123933	0.129263
	chr06	23123939	0.129263
	chr06	23124043	0.129263
	chr06	23124066	0.129263
	chr06	23124111	0.129263
	chr06	23124248	0.129263
	chr06	23124254	0.129263
	chr06	23124311	0.129263
	chr06	23124332	0.129263
	chr06	23124979	0.129263
	chr06	23125165	0.129263
	chr06	23125253	0.129263
	chr06	23125307	0.129263
	chr06	23125329	0.129263
	chr06	23125339	0.129263
	chr06	23125432	0.129263
	chr06	23125501	0.129263
	chr06	23125535	0.129263
	chr06	23125577	0.16875
	chr06	23125595	0.16875
	chr06	23127506	0.16875
	chr06	23128057	0.16875
	chr06	23128142	0.16875
	chr06	23128284	0.16875
	chr06	23128647	0.16875
	chr06	23132170	0.16875
	chr06	23132171	0.16875
	chr06	23135940	0.16875
	chr06	23139490	0.16875
	chr06	23140668	0.16875
	chr06	23141835	0.16875
	chr06	23146079	0.16875
	chr06	23147743	0.16875
	chr06	23147889	0.16875
	chr06	23147971	0.167837
	chr06	23149995	0.167837
	chr06	23150372	0.167837
	chr06	23151423	0.167837
	chr06	23152038	0.167837
	chr06	23152194	0.167837
	chr06	23152226	0.167837
	chr06	23152378	0.167837
	chr06	23154762	0.167837
	chr06	23155641	0.119654
	chr06	23156256	0.119654
	chr06	23158346	0.119654
	chr06	23158860	0.119654
	chr06	23159257	0.119654
	chr06	23159960	0.119654
	chr06	23160427	0.119654
	chr06	23160839	0.119654
	chr06	23161872	0.119654
	chr06	23162922	0.119654
	chr06	23163133	0.119654
	chr06	23163151	0.119654
	chr06	23163286	0.119654
	chr06	23163326	0.119654
	chr06	23163480	0.119654
	chr06	23163603	0.119654
	chr06	23163610	0.119654
	chr06	23163615	0.119654
	chr06	23163641	0.119654
	chr06	23163696	0.119654
	chr06	23164062	0.119654
	chr06	23164585	0.119654
	chr06	23165127	0.119654
	chr06	23165469	0.119654
	chr06	23165479	0.119654
	chr06	23165508	0.119654
	chr06	23165615	0.119654
	chr06	23165660	0.119654
	chr06	23165707	0.119654
	chr06	23165735	0.119654
	chr06	23165931	0.119654
	chr06	23165938	0.119654
	chr06	23165987	0.119654
	chr06	23166060	0.119654
	chr06	23166099	0.119654
	chr06	23166103	0.119654
	chr06	23166116	0.119654
	chr06	23166153	0.119654
	chr06	23166157	0.119654
	chr06	23166173	0.119654
	chr06	23166298	0.119654
	chr06	23166498	0.119654
	chr06	23166623	0.119654
	chr06	23166793	0.119654
	chr06	23166911	0.119654
	chr06	23166955	0.119654
	chr06	23167099	0.119654
	chr06	23167287	0.119654
	chr06	23167292	0.119654
	chr06	23167427	0.119654
	chr06	23167437	0.119654
	chr06	23167438	0.119654
	chr06	23167647	0.119654
	chr06	23167669	0.119654
	chr06	23167879	0.119654
	chr06	23167999	0.119654
	chr06	23168087	0.119654
	chr06	23168158	0.119654
	chr06	23168251	0.119654
	chr06	23168309	0.119654
	chr06	23168352	0.119654
	chr06	23168366	0.119654
	chr06	23168389	0.119654
	chr06	23168477	0.119654
	chr06	23168525	0.119654
	chr06	23168627	0.119654
	chr06	23168654	0.119654
	chr06	23168698	0.119654
	chr06	23168719	0.119654
	chr06	23168754	0.119654
	chr06	23168757	0.119654
	chr06	23168866	0.119654
	chr06	23168982	0.119654
	chr06	23169029	0.119654
	chr06	23169091	0.119654
	chr06	23169092	0.119654
	chr06	23169128	0.119654
	chr06	23169243	0.119654
	chr06	23169314	0.119654
	chr06	23169367	0.119654
	chr06	23169449	0.119654
	chr06	23169573	0.119654
	chr06	23169714	0.119654
	chr06	23169850	0.119654
	chr06	23170008	0.119654
	chr06	23170022	0.119654
	chr06	23170252	0.119654
	chr06	23170929	0.119654
	chr06	23170990	0.119654
	chr06	23171261	0.119654
	chr06	23171523	0.119654
	chr06	23172257	0.119654
	chr06	23172430	0.119654
	chr06	23172512	0.119654
	chr06	23172795	0.119654
	chr06	23172944	0.119654
	chr06	23173001	0.119654
	chr06	23173071	0.119654
	chr06	23173072	0.119654
	chr06	23173448	0.119654
	chr06	23174229	0.119654
	chr06	23174440	0.119654
	chr06	23174475	0.119654
	chr06	23174492	0.119654
	chr06	23174596	0.119654
	chr06	23174619	0.119654
	chr06	23175898	0.119654
	chr06	23177298	0.119654
	chr06	23177593	0.119654
	chr06	23177989	0.119654
	chr06	23178058	0.119654
	chr06	23178635	0.119654
	chr06	23178923	0.119654
	chr06	23179043	0.119654
	chr06	23179048	0.119654
	chr06	23180466	0.119654
	chr06	23180577	0.119654
	chr06	23180717	0.119654
	chr06	23180971	0.119654
	chr06	23181044	0.119654
	chr06	23184236	0.119654
	chr06	23186706	0.119654
	chr06	23186748	0.119654
	chr06	23186961	0.119654
	chr06	23186971	0.119654
	chr06	23187098	0.119654
	chr06	23187106	0.119654
	chr06	23187114	0.119654
	chr06	23187125	0.119654
	chr06	23187163	0.119654
	chr06	23187237	0.119654
	chr06	23189978	0.119654
	chr06	23190011	0.119654
	chr06	23190132	0.119654
	chr06	23190147	0.119654
	chr06	23190226	0.119654
	chr06	23190408	0.119654
	chr06	23190599	0.119654
	chr06	23190664	0.119654
	chr06	23190801	0.119654
	chr06	23190815	0.119654
	chr06	23190896	0.119654
	chr06	23190901	0.119654
	chr06	23190938	0.119654
	chr06	23190956	0.119654
	chr06	23190977	0.119654
	chr06	23191011	0.119654
	chr06	23191065	0.119654
	chr06	23191068	0.119654
	chr06	23191094	0.119654
	chr06	23192077	0.119654
	chr06	23192203	0.119654
	chr06	23192336	0.119654
	chr06	23192359	0.119654
	chr06	23192386	0.119654
	chr06	23192586	0.119654
	chr06	23192602	0.119654
	chr06	23192607	0.119654
	chr06	23192680	0.119654
	chr06	23192866	0.119654
	chr06	23192888	0.119654
	chr06	23193004	0.119654
	chr06	23193410	0.119654
	chr06	23193543	0.119654
	chr06	23193585	0.119654
	chr06	23193617	0.119654
	chr06	23193623	0.119654
	chr06	23194090	0.119654
	chr06	23194099	0.119654
	chr06	23194247	0.119654
	chr06	23194343	0.119654
	chr06	23194344	0.119654
	chr06	23194541	0.119654
	chr06	23194612	0.119654
	chr06	23195375	0.119654
	chr06	23195549	0.119654
	chr06	23195649	0.119654
	chr06	23196048	0.119654
	chr06	23196127	0.119654
	chr06	23196359	0.119654
	chr06	23196512	0.119654
	chr06	23196869	0.119654
	chr06	23197364	0.119654
	chr06	23197432	0.119654
	chr06	23197913	0.119654
	chr06	23198034	0.119654
	chr06	23198272	0.119654
	chr06	23198586	0.119654
	chr06	23198651	0.119654
	chr06	23198658	0.119654
	chr06	23198661	0.119654
	chr06	23198676	0.119654
	chr06	23198767	0.119654
	chr06	23198850	0.119654
	chr06	23198917	0.119654
	chr06	23198926	0.119654
	chr06	23198929	0.119654
	chr06	23199027	0.119654
	chr06	23199043	0.119654
	chr06	23199062	0.119654
	chr06	23199069	0.119654
	chr06	23199114	0.119654
	chr06	23199249	0.119654
	chr06	23199342	0.119654
	chr06	23199403	0.119654
	chr06	23199704	0.119654
	chr06	23199727	0.119654
	chr06	23199911	0.119654
	chr06	23200147	0.119654
	chr06	23200404	0.119654
	chr06	23200407	0.119654
	chr06	23200607	0.119654
	chr06	23200729	0.119654
	chr06	23200830	0.119654
	chr06	23200897	0.119654
	chr06	23200928	0.119654
	chr06	23201002	0.119654
	chr06	23201086	0.119654
	chr06	23201102	0.119654
	chr06	23201179	0.119654
	chr06	23201267	0.119654
	chr06	23201277	0.119654
	chr06	23201440	0.119654
	chr06	23201537	0.119654
	chr06	23201564	0.119654
	chr06	23201603	0.119654
	chr06	23201702	0.119654
	chr06	23201736	0.119654
	chr06	23201744	0.119654
	chr06	23201786	0.119654
	chr06	23201912	0.119654
	chr06	23201952	0.119654
	chr06	23202086	0.119654
	chr06	23202226	0.119654
	chr06	23202227	0.119654
	chr06	23202237	0.119654
	chr06	23202244	0.119654
	chr06	23202384	0.119654
	chr06	23202390	0.119654
	chr06	23202442	0.119654
	chr06	23202494	0.119654
	chr06	23202640	0.119654
	chr06	23202671	0.119654
	chr06	23202829	0.119654
	chr06	23202977	0.119654
	chr06	23203002	0.119654
	chr06	23203125	0.119654
	chr06	23203245	0.119654
	chr06	23203612	0.119654
	chr06	23203694	0.119654
	chr06	23203720	0.119654
	chr06	23203835	0.119654
	chr06	23203856	0.119654
	chr06	23203895	0.119654
	chr06	23204039	0.119654
	chr06	23204665	0.119654
	chr06	23204841	0.119654
	chr06	23205001	0.119654
	chr06	23205181	0.119654
	chr06	23205433	0.119654
	chr06	23206186	0.119654
	chr06	23206210	0.119654
	chr06	23206359	0.119654
	chr06	23206374	0.119654
	chr06	23206384	0.119654
	chr06	23206395	0.119654
	chr06	23206438	0.119654
	chr06	23206478	0.119654
	chr06	23206908	0.119654
	chr06	23206927	0.119654
	chr06	23207378	0.119654
	chr06	23207393	0.119654
	chr06	23207434	0.119654
	chr06	23207652	0.119654
	chr06	23207907	0.119654
	chr06	23208180	0.119654
	chr06	23208187	0.119654
	chr06	23208262	0.119654
	chr06	23208274	0.119654
	chr06	23208384	0.119654
	chr06	23208434	0.119654
	chr06	23208905	0.119654
	chr06	23209227	0.119654
	chr06	23210207	0.119654
	chr06	23211759	0.119654
	chr06	23211810	0.119654
	chr06	23212099	0.119654
	chr06	23212183	0.119654
	chr06	23212307	0.119654
	chr06	23212353	0.119654
	chr06	23212493	0.119654
	chr06	23212588	0.119654
	chr06	23213200	0.119654
	chr06	23213271	0.119654
	chr06	23213546	0.119654
	chr06	23213852	0.119654
	chr06	23214089	0.119654
	chr06	23214284	0.119654
	chr06	23214288	0.119654
	chr06	23214441	0.119654
	chr06	23214455	0.119654
	chr06	23214491	0.119654
	chr06	23214781	0.119654
	chr06	23215727	0.119654
	chr06	23215968	0.119654
	chr06	23216100	0.119654
	chr06	23216105	0.119654
	chr06	23216610	0.119654
	chr06	23217532	0.119654
	chr06	23217556	0.119654
	chr06	23217585	0.119654
	chr06	23217736	0.119654
	chr06	23218017	0.119654
	chr06	23218067	0.119654
	chr06	23218080	0.119654
	chr06	23218373	0.119654
	chr06	23218418	0.119654
	chr06	23218492	0.119654
	chr06	23218710	0.119654
	chr06	23218908	0.119654
	chr06	23219852	0.119654
	chr06	23220184	0.119654
	chr06	23220736	0.119654
	chr06	23220858	0.119654
	chr06	23221067	0.119654
	chr06	23221642	0.119654
	chr06	23221780	0.119654
	chr06	23222307	0.119654
	chr06	23222837	0.119654
	chr06	23223178	0.119654
	chr06	23223180	0.119654
	chr06	23223365	0.119654
	chr06	23223629	0.119654
	chr06	23223669	0.119654
	chr06	23224062	0.119654
	chr06	23224340	0.119654
	chr06	23224533	0.119654
	chr06	23224568	0.119654
	chr06	23224706	0.119654
	chr06	23224784	0.119654
	chr06	23225163	0.119654
	chr06	23225182	0.119654
	chr06	23226018	0.119654
	chr06	23226106	0.119654
	chr06	23226153	0.119654
	chr06	23226192	0.119654
	chr06	23226261	0.119654
	chr06	23226275	0.119654
	chr06	23226564	0.119654
	chr06	23227370	0.119654
	chr06	23227404	0.119654
	chr06	23227438	0.119654
	chr06	23227439	0.119654
	chr06	23227603	0.119654
	chr06	23227617	0.119654
	chr06	23227829	0.119654
	chr06	23228079	0.119654
	chr06	23228108	0.119654
	chr06	23228168	0.119654
	chr06	23228474	0.119654
	chr06	23228638	0.119654
	chr06	23228837	0.119654
	chr06	23229000	0.119654
	chr06	23229049	0.119654
	chr06	23231216	0.119654
	chr06	23231277	0.119654
	chr06	23231322	0.119654
	chr06	23231346	0.119654
	chr06	23231377	0.119654
	chr06	23231681	0.119654
	chr06	23231862	0.119654
	chr06	23231968	0.119654
	chr06	23232263	0.119654
	chr06	23232468	0.119654
	chr06	23233656	0.119654
	chr06	23234398	0.119654
	chr06	23234648	0.119654
	chr06	23234748	0.119654
	chr06	23234806	0.119654
	chr06	23234937	0.119654
	chr06	23234981	0.119654
	chr06	23235180	0.119654
	chr06	23235377	0.119654
	chr06	23235544	0.119654
	chr06	23235555	0.119654
	chr06	23235635	0.119654
	chr06	23235798	0.119654
	chr06	23235805	0.119654
	chr06	23236380	0.119654
	chr06	23236469	0.119654
	chr06	23236583	0.119654
	chr06	23237041	0.119654
	chr06	23237504	0.119654
	chr06	23238907	0.0954582
	chr06	23273414	0.0954582
	chr06	23273637	0.0954582
	chr06	23288520	0.0954582
	chr06	23292749	0.0954582
	chr06	23294804	0.0954582
	chr06	23302493	0.0954582
	chr06	23309411	0.0954582
	chr06	23309518	0.0954582
	chr06	23310913	0.0954582
	chr06	23311024	0.0954582
	chr06	23315567	0.0954582
	chr06	23323165	0.0954582
	chr06	23323234	0.0954582
	chr06	23323960	0.0954582
	chr06	23325222	0.0954582
	chr06	23330404	0.0954582
	chr06	23332176	0.0954582
	chr06	23338937	0.0954582
	chr06	23339089	0.0954582
	chr06	23343720	0.0954582
	chr06	23349634	0.0954582
	chr06	23357632	0.0954582
	chr06	23358105	0.0954582
	chr06	23363687	0.075038
	chr06	23367766	0.075038
	chr06	23368373	0.075038
	chr06	23373273	0.0243402
	chr06	23374802	0.0652506
	chr06	23400602	0.0155642
	chr06	23415197	0.0249954
	chr06	23418527	0.0750975
	chr06	23456933	0.0750975
	chr06	23488728	0.0281689
	chr06	23492288	0.0281689
	chr06	23493087	0.0297892
	chr06	23503804	0.0297892
	chr06	23527253	0.0926669
	chr06	23534714	0.0926669
	chr06	23539639	0.0926669
	chr06	23539754	0.0926669
	chr06	23541412	0.113955
	chr06	23601535	0.0554875
	chr06	23649718	0.00114378
	chr06	23683017	0.00289484
	chr06	23683052	0.00289484
	chr06	23685371	0.00289484
	chr06	23685521	0.00289484
	chr06	23685695	0.00289484
	chr06	23688120	0.00289484
	chr06	23688212	0.00289484
	chr06	23690132	0.00289484
	chr06	23690199	0.00289484
	chr06	23690251	0.00289484
	chr06	23690381	0.00289484
	chr06	23690400	0.00289484
	chr06	23691116	0.00289484
	chr06	23691513	0.00289484
	chr06	23691937	0.00289484
	chr06	23692254	0.00289484
	chr06	23692259	0.00289484
	chr06	23692369	0.00289484
	chr06	23693330	0.0667859
	chr06	23693650	0.0667859
	chr06	23693759	0.0667859
	chr06	23693920	0.0667859
	chr06	23694143	0.0667859
	chr06	23694204	0.0667859
	chr06	23695326	0.0667859
	chr06	23695398	0.0667859
	chr06	23695703	0.0667859
	chr06	23695740	0.0667859
	chr06	23695767	0.0667859
	chr06	23695773	0.0667859
	chr06	23695817	0.0667859
	chr06	23696198	0.0667859
	chr06	23696231	0.0667859
	chr06	23696253	0.0667859
	chr06	23696259	0.0667859
	chr06	23696325	0.0667859
	chr06	23696432	0.0667859
	chr06	23696628	0.0667859
	chr06	23696855	0.0667859
	chr06	23696856	0.0667859
	chr06	23697027	0.0667859
	chr06	23697126	0.0667859
	chr06	23697193	0.0667859
	chr06	23697389	0.0667859
	chr06	23697501	0.0667859
	chr06	23697826	0.0667859
	chr06	23698645	0.0667859
	chr06	23698827	0.0667859
	chr06	23698888	0.0667859
	chr06	23698904	0.0667859
	chr06	23699380	0.0667859
	chr06	23699480	0.0667859
	chr06	23700108	0.0667859
	chr06	23700130	0.0667859
	chr06	23700151	0.0667859
	chr06	23700152	0.0667859
	chr06	23700210	0.0667859
	chr06	23700224	0.0667859
	chr06	23700260	0.0667859
	chr06	23700272	0.0667859
	chr06	23701442	0.0667859
	chr06	23701698	0.0667859
	chr06	23701838	0.0667859
	chr06	23701922	0.0667859
	chr06	23701951	0.0667859
	chr06	23702113	0.0667859
	chr06	23702170	0.0667859
	chr06	23703000	0.0667859
	chr06	23703286	0.0667859
	chr06	23703775	0.0667859
	chr06	23704116	0.0667859
	chr06	23704135	0.0667859
	chr06	23704217	0.0667859
	chr06	23704226	0.0667859
	chr06	23704276	0.0667859
	chr06	23704293	0.0667859
	chr06	23704345	0.0667859
	chr06	23704371	0.0667859
	chr06	23705109	0.0709362
	chr06	23705200	0.0709362
	chr06	23707074	0.0709362
	chr06	23707312	0.0709362
	chr06	23707453	0.0709362
	chr06	23707662	0.0709362
	chr06	23707694	0.0709362
	chr06	23707838	0.0709362
	chr06	23707872	0.0709362
	chr06	23707908	0.0709362
	chr06	23707938	0.0709362
	chr06	23708243	0.0709362
	chr06	23708265	0.0709362
	chr06	23708270	0.0709362
	chr06	23708285	0.0709362
	chr06	23708308	0.0709362
	chr06	23708355	0.0709362
	chr06	23708358	0.0709362
	chr06	23708440	0.0709362
	chr06	23708491	0.0709362
	chr06	23708518	0.0709362
	chr06	23708584	0.0709362
	chr06	23708647	0.0709362
	chr06	23708679	0.0709362
	chr06	23708687	0.0709362
	chr06	23708732	0.0709362
	chr06	23708773	0.0709362
	chr06	23708955	0.0709362
	chr06	23709065	0.0709362
	chr06	23709076	0.0709362
	chr06	23709104	0.0709362
	chr06	23709159	0.0709362
	chr06	23709191	0.0709362
	chr06	23709252	0.0709362
	chr06	23709262	0.0709362
	chr06	23709343	0.0709362
	chr06	23709670	0.0709362
	chr06	23709710	0.0709362
	chr06	23709739	0.0709362
	chr06	23709863	0.0709362
	chr06	23710330	0.0709362
	chr06	23710601	0.0709362
	chr06	23710613	0.0709362
	chr06	23710636	0.0709362
	chr06	23710663	0.0709362
	chr06	23710691	0.0709362
	chr06	23710748	0.0709362
	chr06	23710959	0.0709362
	chr06	23711105	0.0709362
	chr06	23711152	0.0709362
	chr06	23711171	0.0709362
	chr06	23711196	0.0709362
	chr06	23711247	0.0709362
	chr06	23711257	0.0709362
	chr06	23711987	0.0709362
	chr06	23712091	0.0709362
	chr06	23712253	0.0709362
	chr06	23712277	0.0709362
	chr06	23712281	0.0709362
	chr06	23712297	0.0709362
	chr06	23712302	0.0709362
	chr06	23712506	0.0709362
	chr06	23712668	0.0709362
	chr06	23713018	0.0709362
	chr06	23713068	0.0667859
	chr06	23713078	0.0667859
	chr06	23713104	0.0667859
	chr06	23713291	0.0667859
	chr06	23713562	0.0667859
	chr06	23713563	0.0667859
	chr06	23713626	0.0667859
	chr06	23714054	0.0667859
	chr06	23714181	0.0667859
	chr06	23714278	0.0667859
	chr06	23714524	0.0667859
	chr06	23714627	0.0667859
	chr06	23714838	0.0667859
	chr06	23714885	0.0667859
	chr06	23714929	0.0667859
	chr06	23715033	0.0667859
	chr06	23715086	0.0667859
	chr06	23715123	0.0667859
	chr06	23715170	0.0667859
	chr06	23715476	0.0667859
	chr06	23715498	0.0667859
	chr06	23715601	0.0667859
	chr06	23715638	0.0667859
	chr06	23716675	0.0667859
	chr06	23718095	0.0667859
	chr06	23718296	0.0667859
	chr06	23718420	0.0667859
	chr06	23718810	0.0667859
	chr06	23718961	0.0667859
	chr06	23719227	0.0667859
	chr06	23719295	0.0667859
	chr06	23719385	0.0667859
	chr06	23719510	0.0667859
	chr06	23721130	0.0667859
	chr06	23721377	0.0667859
	chr06	23721427	0.0667859
	chr06	23721475	0.0667859
	chr06	23722146	0.0667859
	chr06	23722250	0.0667859
	chr06	23723103	0.0667859
	chr06	23723516	0.0667859
	chr06	23724831	0.0667859
	chr06	23725325	0.0667859
	chr06	23725346	0.0667859
	chr06	23725649	0.0667859
	chr06	23725736	0.0667859
	chr06	23726185	0.0667859
	chr06	23726349	0.0667859
	chr06	23726723	0.0667859
	chr06	23726939	0.0667859
	chr06	23727063	0.0667859
	chr06	23727164	0.0667859
	chr06	23727177	0.0667859
	chr06	23727195	0.0667859
	chr06	23727381	0.0667859
	chr06	23727398	0.0667859
	chr06	23727479	0.0667859
	chr06	23727753	0.0667859
	chr06	23727843	0.0667859
	chr06	23728102	0.00289484
	chr06	23728307	0.00289484
	chr06	23728747	0.00289484
	chr06	23728977	0.00289484
	chr06	23729063	0.00289484
	chr06	23729133	0.00289484
	chr06	23730707	0.00289484
	chr06	23730981	0.00289484
	chr06	23731074	0.00289484
	chr06	23731924	0.00289484
	chr06	23732201	0.00289484
	chr06	23732239	0.00289484
	chr06	23732306	0.00289484
	chr06	23732379	0.00289484
	chr06	23733017	0.00289484
	chr06	23733219	0.00289484
	chr06	23734638	0.00289484
	chr06	23734681	0.00289484
	chr06	23734751	0.00289484
	chr06	23735385	0.00289484
	chr06	23735436	0.00289484
	chr06	23735955	0.00289484
	chr06	23736022	0.0402054
	chr06	23736034	0.0402054
	chr06	23736618	0.0402054
	chr06	23737895	0.0402054
	chr06	23737932	0.0402054
	chr06	23737951	0.0402054
	chr06	23738651	0.0402054
	chr06	23739252	0.0402054
	chr06	23740242	0.0402054
	chr06	23740343	0.0402054
	chr06	23740628	0.0402054
	chr06	23740705	0.0402054
	chr06	23740752	0.0402054
	chr06	23740941	0.0402054
	chr06	23740965	0.0402054
	chr06	23741063	0.0402054
	chr06	23741099	0.0402054
	chr06	23741155	0.0402054
	chr06	23741184	0.0402054
	chr06	23741210	0.0402054
	chr06	23741226	0.0402054
	chr06	23741364	0.0402054
	chr06	23741547	0.0402054
	chr06	23741631	0.0402054
	chr06	23741978	0.0402054
	chr06	23742050	0.0402054
	chr06	23744932	0.0777487
	chr06	23746325	0.0777487
	chr06	23760674	0.0777487
	chr06	23760680	0.0777487
	chr06	23760886	0.0777487
	chr06	23760958	0.0777487
	chr06	23761336	0.0777487
	chr06	23761522	0.0777487
	chr06	23762075	0.0777487
	chr06	23762177	0.0777487
	chr06	23762463	0.0777487
	chr06	23764924	0.0777487
	chr06	23765046	0.0777487
	chr06	23765829	0.0777487
	chr06	23766021	0.0777487
	chr06	23766236	0.0777487
	chr06	23766345	0.0777487
	chr06	23766400	0.0777487
	chr06	23766526	0.0777487
	chr06	23766535	0.0777487
	chr06	23766612	0.0777487
	chr06	23766683	0.0402054
	chr06	23766789	0.0402054
	chr06	23766916	0.0402054
	chr06	23767003	0.0402054
	chr06	23767018	0.0402054
	chr06	23767158	0.0402054
	chr06	23767427	0.0402054
	chr06	23767526	0.0402054
	chr06	23767532	0.0402054
	chr06	23767542	0.0402054
	chr06	23767657	0.0402054
	chr06	23767666	0.0402054
	chr06	23767718	0.0402054
	chr06	23767864	0.0402054
	chr06	23767924	0.0402054
	chr06	23768097	0.0402054
	chr06	23768119	0.0402054
	chr06	23768175	0.0402054
	chr06	23768194	0.0402054
	chr06	23768225	0.0402054
	chr06	23768235	0.0402054
	chr06	23768270	0.0402054
	chr06	23768396	0.0402054
	chr06	23768559	0.0402054
	chr06	23768611	0.0402054
	chr06	23768753	0.0402054
	chr06	23768919	0.113069
	chr06	23768921	0.113069
	chr06	23768951	0.113069
	chr06	23768979	0.113069
	chr06	23768998	0.113069
	chr06	23769091	0.113069
	chr06	23769093	0.113069
	chr06	23769137	0.113069
	chr06	23769151	0.113069
	chr06	23769315	0.113069
	chr06	23769363	0.113069
	chr06	23769411	0.113069
	chr06	23769482	0.113069
	chr06	23769532	0.113069
	chr06	23769651	0.113069
	chr06	23770385	0.113069
	chr06	23770396	0.113069
	chr06	23770438	0.113069
	chr06	23771096	0.113069
	chr06	23771111	0.113069
	chr06	23771145	0.113069
	chr06	23771172	0.113069
	chr06	23771370	0.113069
	chr06	23771387	0.113069
	chr06	23771603	0.113069
	chr06	23771649	0.113069
	chr06	23771694	0.113069
	chr06	23771710	0.113069
	chr06	23771780	0.113069
	chr06	23771954	0.113069
	chr06	23772060	0.113069
	chr06	23772180	0.113069
	chr06	23772261	0.113069
	chr06	23772365	0.113069
	chr06	23772636	0.113069
	chr06	23773064	0.113069
	chr06	23773532	0.113069
	chr06	23773813	0.113069
	chr06	23774043	0.113069
	chr06	23777094	0.113069
	chr06	23777986	0.113069
	chr06	23778601	0.113069
	chr06	23779226	0.113069
	chr06	23780178	0.113069
	chr06	23781176	0.113069
	chr06	23781192	0.113069
	chr06	23781491	0.113069
	chr06	23781622	0.113069
	chr06	23781696	0.113069
	chr06	23782211	0.113069
	chr06	23782243	0.113069
	chr06	23782362	0.113069
	chr06	23782559	0.113069
	chr06	23782844	0.113069
	chr06	23782860	0.113069
	chr06	23782861	0.113069
	chr06	23782898	0.113069
	chr06	23782967	0.113069
	chr06	23783141	0.113069
	chr06	23783218	0.113069
	chr06	23783465	0.113069
	chr06	23783568	0.113069
	chr06	23783588	0.113069
	chr06	23783648	0.113069
	chr06	23783948	0.113069
	chr06	23783950	0.113069
	chr06	23783981	0.113069
	chr06	23784006	0.113069
	chr06	23784462	0.113069
	chr06	23784468	0.113069
	chr06	23784497	0.113069
	chr06	23784623	0.113069
	chr06	23784694	0.113069
	chr06	23784745	0.113069
	chr06	23784797	0.113069
	chr06	23784851	0.113069
	chr06	23784935	0.113069
	chr06	23785159	0.113069
	chr06	23785247	0.113069
	chr06	23785260	0.113069
	chr06	23785263	0.113069
	chr06	23785274	0.113069
	chr06	23785342	0.113069
	chr06	23785360	0.113069
	chr06	23785395	0.113069
	chr06	23785494	0.113069
	chr06	23785539	0.113069
	chr06	23785642	0.113069
	chr06	23785660	0.113069
	chr06	23785684	0.113069
	chr06	23785711	0.113069
	chr06	23785885	0.113069
	chr06	23785921	0.113069
	chr06	23786033	0.113069
	chr06	23786094	0.113069
	chr06	23786663	0.113069
	chr06	23786814	0.113069
	chr06	23786903	0.113069
	chr06	23787049	0.113069
	chr06	23787061	0.113069
	chr06	23787074	0.113069
	chr06	23787184	0.113069
	chr06	23787363	0.113069
	chr06	23787583	0.113069
	chr06	23787584	0.113069
	chr06	23787650	0.113069
	chr06	23787773	0.113069
	chr06	23787854	0.113069
	chr06	23788224	0.113069
	chr06	23788270	0.113069
	chr06	23788276	0.113069
	chr06	23788336	0.113069
	chr06	23788480	0.113069
	chr06	23788756	0.113069
	chr06	23788836	0.113069
	chr06	23788898	0.113069
	chr06	23788941	0.113069
	chr06	23789066	0.113069
	chr06	23789094	0.113069
	chr06	23789209	0.113069
	chr06	23789322	0.113069
	chr06	23790078	0.113069
	chr06	23790108	0.113069
	chr06	23790153	0.113069
	chr06	23790168	0.113069
	chr06	23790340	0.113069
	chr06	23790361	0.113069
	chr06	23790998	0.113069
	chr06	23791110	0.113069
	chr06	23791178	0.113069
	chr06	23791190	0.113069
	chr06	23791284	0.113069
	chr06	23791367	0.113069
	chr06	23791644	0.113069
	chr06	23791730	0.113069
	chr06	23791771	0.113069
	chr06	23798247	0.113069
	chr06	23798801	0.113069
	chr06	23799149	0.113069
	chr06	23799156	0.113069
	chr06	23799160	0.113069
	chr06	23799273	0.113069
	chr06	23799365	0.113069
	chr06	23799382	0.113069
	chr06	23799552	0.113069
	chr06	23799578	0.113069
	chr06	23799584	0.113069
	chr06	23799587	0.113069
	chr06	23799863	0.113069
	chr06	23799886	0.113069
	chr06	23799932	0.113069
	chr06	23799988	0.113069
	chr06	23800278	0.113069
	chr06	23800559	0.113069
	chr06	23800678	0.113069
	chr06	23800701	0.113069
	chr06	23800923	0.113069
	chr06	23801148	0.113069
	chr06	23801398	0.113069
	chr06	23801448	0.113069
	chr06	23801491	0.113069
	chr06	23801516	0.113069
	chr06	23801835	0.113069
	chr06	23801893	0.113069
	chr06	23802041	0.113069
	chr06	23802047	0.113069
	chr06	23802240	0.113069
	chr06	23802254	0.113069
	chr06	23802327	0.113069
	chr06	23802404	0.113069
	chr06	23802427	0.113069
	chr06	23802645	0.113069
	chr06	23802652	0.113069
	chr06	23802691	0.113069
	chr06	23802706	0.113069
	chr06	23802823	0.113069
	chr06	23802883	0.113069
	chr06	23802918	0.113069
	chr06	23803035	0.113069
	chr06	23803048	0.113069
	chr06	23803049	0.113069
	chr06	23803071	0.113069
	chr06	23803128	0.113069
	chr06	23803164	0.113069
	chr06	23803181	0.113069
	chr06	23803190	0.113069
	chr06	23803427	0.113069
	chr06	23803431	0.113069
	chr06	23803536	0.113069
	chr06	23803541	0.113069
	chr06	23803596	0.113069
	chr06	23803656	0.113069
	chr06	23803945	0.113069
	chr06	23804084	0.113069
	chr06	23804128	0.113069
	chr06	23804148	0.113069
	chr06	23804217	0.113069
	chr06	23804430	0.113069
	chr06	23804480	0.113069
	chr06	23804529	0.113069
	chr06	23804627	0.113069
	chr06	23804682	0.113069
	chr06	23804704	0.113069
	chr06	23804740	0.113069
	chr06	23804757	0.113069
	chr06	23804804	0.113069
	chr06	23804862	0.113069
	chr06	23804947	0.132679
	chr06	23804991	0.132679
	chr06	23805145	0.132679
	chr06	23805558	0.132679
	chr06	23805907	0.132679
	chr06	23806318	0.0351091
	chr06	23806797	0.0351091
	chr06	23806801	0.0351091
	chr06	23807136	0.0351091
	chr06	23807138	0.0351091
	chr06	23807701	0.0351091
	chr06	23808354	0.0351091
	chr06	23808580	0.0351091
	chr06	23809083	0.132679
	chr06	23809307	0.132679
	chr06	23809501	0.132679
	chr06	23809639	0.132679
	chr06	23809654	0.132679
	chr06	23809750	0.132679
	chr06	23810153	0.132679
	chr06	23810531	0.132679
	chr06	23810680	0.132679
	chr06	23810864	0.132679
	chr06	23811051	0.132679
	chr06	23811218	0.132679
	chr06	23811587	0.132679
	chr06	23811606	0.132679
	chr06	23811935	0.113069
	chr06	23812023	0.113069
	chr06	23812400	0.113069
	chr06	23812826	0.113069
	chr06	23813031	0.113069
	chr06	23813394	0.113069
	chr06	23813424	0.113069
	chr06	23813971	0.113069
	chr06	23814354	0.113069
	chr06	23814877	0.113069
	chr06	23814955	0.113069
	chr06	23815670	0.113069
	chr06	23815979	0.113069
	chr06	23816057	0.113069
	chr06	23816309	0.113069
	chr06	23816353	0.113069
	chr06	23816414	0.113069
	chr06	23816442	0.113069
	chr06	23816446	0.113069
	chr06	23816521	0.113069
	chr06	23816594	0.113069
	chr06	23817156	0.131796
	chr06	23817243	0.131796
	chr06	23817245	0.131796
	chr06	23817294	0.131796
	chr06	23817355	0.131796
	chr06	23817358	0.131796
	chr06	23817413	0.131796
	chr06	23817421	0.131796
	chr06	23817577	0.113069
	chr06	23817609	0.113069
	chr06	23817641	0.113069
	chr06	23817653	0.113069
	chr06	23817665	0.113069
	chr06	23817754	0.113069
	chr06	23817841	0.113069
	chr06	23818043	0.113069
	chr06	23818047	0.113069
	chr06	23818129	0.113069
	chr06	23818206	0.113069
	chr06	23818208	0.113069
	chr06	23818482	0.113069
	chr06	23818893	0.113069
	chr06	23819025	0.113069
	chr06	23819495	0.113069
	chr06	23819575	0.113069
	chr06	23819762	0.113069
	chr06	23819808	0.113069
	chr06	23819843	0.113069
	chr06	23819961	0.113069
	chr06	23820023	0.113069
	chr06	23820281	0.113069
	chr06	23820302	0.113069
	chr06	23820459	0.113069
	chr06	23820482	0.113069
	chr06	23820495	0.113069
	chr06	23821004	0.113069
	chr06	23821017	0.113069
	chr06	23821054	0.113069
	chr06	23821243	0.113069
	chr06	23821360	0.113069
	chr06	23821659	0.113069
	chr06	23821900	0.113069
	chr06	23822985	0.113069
	chr06	23823458	0.113069
	chr06	23823822	0.113069
	chr06	23823875	0.113069
	chr06	23823991	0.113069
	chr06	23824267	0.113069
	chr06	23824327	0.113069
	chr06	23825132	0.113069
	chr06	23825467	0.113069
	chr06	23825662	0.113069
	chr06	23826213	0.113069
	chr06	23826968	0.113069
	chr06	23827185	0.113069
	chr06	23828306	0.113069
	chr06	23828325	0.113069
	chr06	23828416	0.113069
	chr06	23828454	0.113069
	chr06	23828575	0.113069
	chr06	23828591	0.113069
	chr06	23828598	0.113069
	chr06	23828701	0.113069
	chr06	23829030	0.113069
	chr06	23829091	0.113069
	chr06	23829162	0.113069
	chr06	23829179	0.113069
	chr06	23829250	0.113069
	chr06	23829258	0.113069
	chr06	23829270	0.113069
	chr06	23829351	0.113069
	chr06	23829452	0.113069
	chr06	23829493	0.113069
	chr06	23829510	0.113069
	chr06	23829512	0.113069
	chr06	23829538	0.113069
	chr06	23829718	0.113069
	chr06	23829861	0.113069
	chr06	23829905	0.113069
	chr06	23829923	0.113069
	chr06	23830257	0.113069
	chr06	23830292	0.113069
	chr06	23830408	0.113069
	chr06	23830468	0.113069
	chr06	23830621	0.113069
	chr06	23830626	0.113069
	chr06	23830638	0.113069
	chr06	23830640	0.113069
	chr06	23830774	0.113069
	chr06	23830842	0.113069
	chr06	23830861	0.113069
	chr06	23830926	0.113069
	chr06	23830951	0.113069
	chr06	23830974	0.113069
	chr06	23830984	0.113069
	chr06	23831115	0.113069
	chr06	23831205	0.113069
	chr06	23831541	0.113069
	chr06	23831578	0.113069
	chr06	23832156	0.113069
	chr06	23832188	0.113069
	chr06	23832203	0.113069
	chr06	23832978	0.113069
	chr06	23833000	0.113069
	chr06	23833018	0.113069
	chr06	23833035	0.113069
	chr06	23833074	0.113069
	chr06	23833114	0.113069
	chr06	23833153	0.113069
	chr06	23833162	0.113069
	chr06	23833339	0.113069
	chr06	23833409	0.113069
	chr06	23833689	0.113069
	chr06	23833719	0.113069
	chr06	23833765	0.113069
	chr06	23833834	0.113069
	chr06	23833886	0.113069
	chr06	23834081	0.113069
	chr06	23834083	0.113069
	chr06	23834158	0.113069
	chr06	23834192	0.113069
	chr06	23834224	0.113069
	chr06	23834241	0.113069
	chr06	23834256	0.113069
	chr06	23834305	0.113069
	chr06	23834358	0.113069
	chr06	23834479	0.113069
	chr06	23834510	0.113069
	chr06	23834801	0.113069
	chr06	23834803	0.113069
	chr06	23834848	0.113069
	chr06	23834867	0.113069
	chr06	23834887	0.113069
	chr06	23834932	0.113069
	chr06	23834934	0.113069
	chr06	23834965	0.113069
	chr06	23835011	0.113069
	chr06	23835132	0.113069
	chr06	23835316	0.113069
	chr06	23835461	0.113069
	chr06	23835488	0.113069
	chr06	23835541	0.113069
	chr06	23835548	0.113069
	chr06	23835567	0.113069
	chr06	23835573	0.113069
	chr06	23835702	0.113069
	chr06	23836039	0.113069
	chr06	23836133	0.113069
	chr06	23836151	0.113069
	chr06	23836177	0.113069
	chr06	23836178	0.113069
	chr06	23836448	0.113069
	chr06	23836472	0.113069
	chr06	23836513	0.113069
	chr06	23836557	0.113069
	chr06	23836853	0.113069
	chr06	23836972	0.113069
	chr06	23837143	0.113069
	chr06	23837457	0.113069
	chr06	23837844	0.113069
	chr06	23837860	0.113069
	chr06	23838095	0.113069
	chr06	23838152	0.113069
	chr06	23838217	0.113069
	chr06	23838235	0.113069
	chr06	23838277	0.113069
	chr06	23838487	0.113069
	chr06	23838550	0.113069
	chr06	23838569	0.113069
	chr06	23838579	0.113069
	chr06	23838822	0.113069
	chr06	23838867	0.113069
	chr06	23838969	0.113069
	chr06	23839004	0.113069
	chr06	23839241	0.113069
	chr06	23839450	0.113069
	chr06	23839504	0.113069
	chr06	23839629	0.113069
	chr06	23839718	0.113069
	chr06	23839765	0.113069
	chr06	23839778	0.113069
	chr06	23839813	0.113069
	chr06	23840615	0.113069
	chr06	23840643	0.113069
	chr06	23840661	0.113069
	chr06	23840705	0.113069
	chr06	23840726	0.113069
	chr06	23840787	0.113069
	chr06	23840901	0.113069
	chr06	23841226	0.113069
	chr06	23841260	0.113069
	chr06	23841358	0.113069
	chr06	23841449	0.113069
	chr06	23841508	0.113069
	chr06	23842051	0.113069
	chr06	23842596	0.113069
	chr06	23842707	0.113069
	chr06	23842814	0.113069
	chr06	23842842	0.113069
	chr06	23843017	0.113069
	chr06	23843457	0.113069
	chr06	23843547	0.113069
	chr06	23843628	0.113069
	chr06	23844095	0.113069
	chr06	23844226	0.113069
	chr06	23844252	0.113069
	chr06	23845286	0.113069
	chr06	23845292	0.113069
	chr06	23845343	0.113069
	chr06	23845676	0.113069
	chr06	23846648	0.113069
	chr06	23846923	0.113069
	chr06	23846953	0.113069
	chr06	23847630	0.113069
	chr06	23847637	0.113069
	chr06	23848094	0.113069
	chr06	23848257	0.113069
	chr06	23848265	0.113069
	chr06	23848278	0.113069
	chr06	23848287	0.113069
	chr06	23848297	0.113069
	chr06	23848742	0.113069
	chr06	23848882	0.113069
	chr06	23848907	0.113069
	chr06	23848918	0.113069
	chr06	23849012	0.113069
	chr06	23849161	0.113069
	chr06	23849177	0.113069
	chr06	23849225	0.113069
	chr06	23849344	0.113069
	chr06	23849367	0.113069
	chr06	23849381	0.113069
	chr06	23849401	0.113069
	chr06	23849557	0.113069
	chr06	23849569	0.113069
	chr06	23849592	0.113069
	chr06	23849728	0.113069
	chr06	23849755	0.113069
	chr06	23849812	0.113069
	chr06	23849863	0.113069
	chr06	23849898	0.113069
	chr06	23849965	0.113069
	chr06	23849990	0.113069
	chr06	23850040	0.113069
	chr06	23850199	0.113069
	chr06	23851142	0.113069
	chr06	23851183	0.113069
	chr06	23851214	0.113069
	chr06	23851316	0.113069
	chr06	23851339	0.113069
	chr06	23851368	0.113069
	chr06	23851374	0.113069
	chr06	23851432	0.113069
	chr06	23851866	0.113069
	chr06	23852688	0.113069
	chr06	23853486	0.113069
	chr06	23854119	0.113069
	chr06	23854416	0.113069
	chr06	23854634	0.113069
	chr06	23854670	0.113069
	chr06	23855144	0.113069
	chr06	23855407	0.113069
	chr06	23855543	0.113069
	chr06	23856690	0.113069
	chr06	23856881	0.113069
	chr06	23857769	0.113069
	chr06	23857887	0.113069
	chr06	23858235	0.113069
	chr06	23858430	0.113069
	chr06	23858483	0.113069
	chr06	23858502	0.113069
	chr06	23858536	0.113069
	chr06	23858576	0.113069
	chr06	23858641	0.113069
	chr06	23858760	0.113069
	chr06	23858796	0.113069
	chr06	23858834	0.113069
	chr06	23858865	0.113069
	chr06	23859222	0.113069
	chr06	23859259	0.113069
	chr06	23859558	0.113069
	chr06	23859643	0.113069
	chr06	23859753	0.113069
	chr06	23859941	0.113069
	chr06	23859990	0.113069
	chr06	23860673	0.113069
	chr06	23861123	0.113069
	chr06	23862346	0.113069
	chr06	23863092	0.113069
	chr06	23863687	0.113069
	chr06	23864007	0.113069
	chr06	23864067	0.113069
	chr06	23864121	0.113069
	chr06	23864976	0.113069
	chr06	23867292	0.113069
	chr06	23867468	0.113069
	chr06	23867779	0.113069
	chr06	23867878	0.113069
	chr06	23867882	0.113069
	chr06	23868449	0.113069
	chr06	23868489	0.113069
	chr06	23868516	0.113069
	chr06	23868519	0.113069
	chr06	23868773	0.113069
	chr06	23868812	0.113069
	chr06	23868840	0.113069
	chr06	23868963	0.113069
	chr06	23869654	0.113069
	chr06	23869848	0.113069
	chr06	23869869	0.113069
	chr06	23870115	0.113069
	chr06	23870156	0.113069
	chr06	23873831	0.113069
	chr06	23874783	0.113069
	chr06	23875206	0.113069
	chr06	23875749	0.113069
	chr06	23875759	0.113069
	chr06	23876303	0.113069
	chr06	23877108	0.113069
	chr06	23878974	0.113069
	chr06	23880587	0.192855
	chr06	23881629	0.192855
	chr06	23881779	0.192855
	chr06	23882623	0.192855
	chr06	23882809	0.192855
	chr06	23883099	0.192855
	chr06	23883200	0.192855
	chr06	23883273	0.192855
	chr06	23883299	0.192855
	chr06	23883396	0.192855
	chr06	23883436	0.192855
	chr06	23883694	0.192855
	chr06	23883726	0.192855
	chr06	23883792	0.192855
	chr06	23883846	0.192855
	chr06	23883855	0.192855
	chr06	23883858	0.192855
	chr06	23884033	0.192855
	chr06	23884077	0.192855
	chr06	23884123	0.192855
	chr06	23884145	0.192855
	chr06	23884399	0.192855
	chr06	23884467	0.192855
	chr06	23884559	0.163029
	chr06	23884567	0.163029
	chr06	23884629	0.163029
	chr06	23884772	0.163029
	chr06	23884785	0.163029
	chr06	23885023	0.163029
	chr06	23885097	0.163029
	chr06	23885117	0.163029
	chr06	23885133	0.163029
	chr06	23888498	0.163029
	chr06	23890523	0.163029
	chr06	23902527	0.163029
	chr06	23902712	0.163029
	chr06	23911116	0.192855
	chr06	23914553	0.192855
	chr06	23918469	0.182648
	chr06	23934832	0.182648
	chr06	23945713	0.509404
	chr06	23947571	0.510636
	chr06	23950951	0.58382
	chr06	23960981	0.404021
	chr06	24005160	0.523688
	chr06	24016426	0.369565
	chr06	24030742	0.230374
	chr06	24030760	0.230374
	chr06	24072775	0.183143
	chr06	24075598	0.145392
	chr06	24106079	0.12656
	chr06	24124207	0.12656
	chr06	24126876	0.12656
	chr06	24128027	0.12656
	chr06	24148775	0.308816
	chr06	24174104	0.308816
	chr06	24193893	0.405091
	chr06	24206842	0.34848
	chr06	24206843	0.34848
	chr06	24209184	0.31813
	chr06	24233617	0.200751
	chr06	24234595	0.200751
	chr06	24235190	0.200751
	chr06	24235313	0.200751
	chr06	24235585	0.200751
	chr06	24235616	0.200751
	chr06	24235674	0.200751
	chr06	24235823	0.200751
	chr06	24238187	0.200751
	chr06	24239465	0.200751
	chr06	24248602	0.200751
	chr06	24249215	0.200751
	chr06	24249769	0.200751
	chr06	24259545	0.200751
	chr06	24259593	0.200751
	chr06	24277686	0.31813
	chr06	24285721	0.31813
	chr06	24292902	0.31813
	chr06	24299788	0.31813
	chr06	24302527	0.257412
	chr06	24325417	0.0359911
	chr06	24331242	0.0359911
	chr06	24332006	0.0359911
	chr06	24345399	0.0520744
	chr06	24369872	0.115905
	chr06	24384029	0.0370142
	chr06	24390440	0.0731655
	chr06	24395611	0.0731655
	chr06	24413815	0.0731655
	chr06	24435927	0.123533
	chr06	24435929	0.123533
	chr06	24437507	0.123533
	chr06	24438561	0.123533
	chr06	24446748	0.123533
	chr06	24447663	0.216409
	chr06	24460739	0.135792
	chr06	24461836	0.135792
	chr06	24478206	0.134378
	chr06	24485971	0.134378
	chr06	24486316	0.134378
	chr06	24503057	0.145484
	chr06	24508671	0.145484
	chr06	24508694	0.145484
	chr06	24510984	0.145484
	chr06	24513605	0.145484
	chr06	24530825	0.145484
	chr06	24558964	0.145484
	chr06	24559671	0.145484
	chr06	24560242	0.145484
	chr06	24560609	0.145484
	chr06	24572986	0.145484
	chr06	24585127	0.145484
	chr06	24585405	0.145484
	chr06	24586101	0.145484
	chr06	24586907	0.145484
	chr06	24594629	0.145484
	chr06	24594688	0.145484
	chr06	24597896	0.145484
	chr06	24597929	0.145484
	chr06	24597947	0.145484
	chr06	24597976	0.145484
	chr06	24598053	0.145484
	chr06	24598295	0.145484
	chr06	24598326	0.145484
	chr06	24598633	0.145484
	chr06	24598831	0.145484
	chr06	24598987	0.145484
	chr06	24598996	0.145484
	chr06	24599869	0.145484
	chr06	24606534	0.145484
	chr06	24606544	0.145484
	chr06	24606656	0.145484
	chr06	24610057	0.0403853
	chr06	24616735	0.0403853
	chr06	24619221	0.0403853
	chr06	24619878	0.0403853
	chr06	24620641	0.0403853
	chr06	24637452	0.0403853
	chr06	24641646	0.0403853
	chr06	24641744	0.0403853
	chr06	24641939	0.0403853
	chr06	24642233	0.0403853
	chr06	24643214	0.0403853
	chr06	24643383	0.0403853
	chr06	24644031	0.0403853
	chr06	24644070	0.0403853
	chr06	24644105	0.0403853
	chr06	24644110	0.0403853
	chr06	24644641	0.0403853
	chr06	24644751	0.0403853
	chr06	24644864	0.0403853
	chr06	24645232	0.0403853
	chr06	24645270	0.0403853
	chr06	24646199	0.0403853
	chr06	24646366	0.0403853
	chr06	24646772	0.0403853
	chr06	24646838	0.0403853
	chr06	24646879	0.0403853
	chr06	24646899	0.0403853
	chr06	24647669	0.0403853
	chr06	24647919	0.0403853
	chr06	24647920	0.0403853
	chr06	24648388	0.0403853
	chr06	24649397	0.0403853
	chr06	24649477	0.0403853
	chr06	24650516	0.0403853
	chr06	24656023	0.000207205
	chr06	24656246	0.000207205
	chr06	24656584	0.000207205
	chr06	24656810	0.000207205
	chr06	24657044	0.000207205
	chr06	24657907	0.000207205
	chr06	24658894	0.0609006
	chr06	24659920	0.0609006
	chr06	24659990	0.0609006
	chr06	24660424	0.0609006
	chr06	24660688	0.0609006
	chr06	24662940	0.00620593
	chr06	24663825	0.00620593
	chr06	24664254	0.00620593
	chr06	24664825	0.00620593
	chr06	24666180	0.00620593
	chr06	24667157	0.00620593
	chr06	24671857	0.00620593
	chr06	24672033	0.00620593
	chr06	24673033	0.00620593
	chr06	24674099	0.00620593
	chr06	24674437	0.00620593
	chr06	24675379	0.00620593
	chr06	24675509	0.00620593
	chr06	24675887	0.00620593
	chr06	24675888	0.00620593
	chr06	24676847	0.00620593
	chr06	24676972	0.00620593
	chr06	24677118	0.00620593
	chr06	24678276	0.00620593
	chr06	24678402	0.00620593
	chr06	24678427	0.00620593
	chr06	24678710	0.00620593
	chr06	24680289	0.00620593
	chr06	24688684	0.13887
	chr06	24694026	0.0989084
	chr06	24702632	0.0989084
	chr06	24703655	0.0989084
	chr06	24705009	0.0989084
	chr06	24705382	0.0989084
	chr06	24705472	0.0989084
	chr06	24706862	0.0989084
	chr06	24707304	0.0989084
	chr06	24723999	0.0192453
	chr06	24727427	0.0192453
	chr06	24733574	0.0642714
	chr06	24740463	0.0326538
	chr06	24740889	0.0326538
	chr06	24740946	0.0326538
	chr06	24748432	0.0326538
	chr06	24791951	0.0810015
	chr06	24800833	0.093572
	chr06	24804929	0.093572
	chr06	24806993	0.093572
	chr06	24812032	0.093572
	chr06	24846750	0.093572
	chr06	24846782	0.093572
	chr06	24847773	0.000797569
	chr06	24848434	0.000797569
	chr06	24849062	0.000797569
	chr06	24849133	0.000797569
	chr06	24849481	0.000797569
	chr06	24862027	0.000797569
	chr06	24862028	0.000797569
	chr06	24862660	0.000797569
	chr06	24862871	0.000797569
	chr06	24863182	0.000797569
	chr06	24863412	0.000797569
	chr06	24863616	0.000797569
	chr06	24863638	0.000797569
	chr06	24865759	0.000797569
	chr06	24865839	0.000797569
	chr06	24905683	0.000797569
	chr06	24907309	0.000797569
	chr06	24949773	0.000797569
	chr06	24949943	0.000797569
	chr06	24950581	0.000797569
	chr06	24951322	0.000797569
	chr06	24959810	0.000797569
	chr06	24960667	0.000797569
	chr06	24960695	0.000797569
	chr06	24960711	0.000797569
	chr06	24960767	0.000797569
	chr06	24960772	0.000797569
	chr06	24960987	0.000797569
	chr06	24961454	0.000797569
	chr06	24961791	0.000797569
	chr06	24961868	0.000797569
	chr06	24962003	0.000797569
	chr06	24962498	0.000797569
	chr06	24962705	0.000797569
	chr06	24962706	0.000797569
	chr06	24963317	0.000797569
	chr06	24963897	0.000797569
	chr06	24964277	0.000797569
	chr06	24964436	0.000797569
	chr06	24964835	0.000797569
	chr06	24965367	0.000797569
	chr06	24965704	0.000797569
	chr06	24967474	0.000797569
	chr06	24968010	0.000797569
	chr06	24971581	0.000797569
	chr06	24971584	0.000797569
	chr06	24974262	0.000797569
	chr06	24975205	0.000797569
	chr06	24978295	0.000797569
	chr06	24979083	0.000797569
	chr06	24979582	0.000797569
	chr06	24979766	0.000797569
	chr06	24980528	0.000797569
	chr06	24980759	0.000797569
	chr06	24981034	0.000797569
	chr06	24983589	0.000797569
	chr06	24984373	0.000797569
	chr06	24984734	0.000797569
	chr06	24985054	0.000797569
	chr06	24985716	0.000797569
	chr06	24986056	0.000797569
	chr06	24986925	0.000797569
	chr06	24987430	0.000797569
	chr06	24988701	0.000797569
	chr06	24989359	0.000797569
	chr06	24989576	0.000797569
	chr06	24990792	0.000797569
	chr06	24992905	0.000797569
	chr06	24992989	0.000797569
	chr06	24993584	0.000797569
	chr06	24994316	0.000797569
	chr06	24994555	0.000797569
	chr06	24994820	0.000797569
	chr06	24994966	0.000797569
	chr06	24995359	0.000797569
	chr06	24996246	0.000797569
	chr06	24996259	0.000797569
	chr06	24996293	0.000797569
	chr06	24996569	0.000797569
	chr06	24996860	0.000797569
	chr06	24997056	0.000797569
	chr06	24997173	0.000797569
	chr06	24998681	0.000797569
	chr06	24998684	0.000797569
	chr06	24998724	0.000797569
	chr06	24998805	0.000797569
	chr06	24998885	0.000797569
	chr06	24999076	0.000797569
	chr06	24999078	0.000797569
	chr06	24999527	0.000797569
	chr06	24999529	0.000797569
	chr06	24999621	0.000797569
	chr06	24999631	0.000797569
	chr06	24999963	0.000797569
	chr06	25000074	0.000797569
	chr06	25000076	0.000797569
	chr06	25000174	0.000797569
	chr06	25000292	0.000797569
	chr06	25000661	0.000797569
	chr06	25000687	0.000797569
	chr06	25000707	0.000797569
	chr06	25000905	0.000797569
	chr06	25001204	0.000797569
	chr06	25001528	0.000797569
	chr06	25001665	0.000797569
	chr06	25001681	0.000797569
	chr06	25001794	0.000797569
	chr06	25001831	0.000797569
	chr06	25002002	0.000797569
	chr06	25002110	0.000797569
	chr06	25003102	0.000797569
	chr06	25003122	0.000797569
	chr06	25003217	0.000797569
	chr06	25003248	0.000797569
	chr06	25003390	0.000797569
	chr06	25003629	0.000797569
	chr06	25003659	0.000797569
	chr06	25003691	0.000797569
	chr06	25003694	0.000797569
	chr06	25003730	0.000797569
	chr06	25003767	0.000797569
	chr06	25003921	0.000797569
	chr06	25003927	0.000797569
	chr06	25003951	0.000797569
	chr06	25004398	0.000797569
	chr06	25004464	0.000797569
	chr06	25004628	0.000797569
	chr06	25004693	0.000797569
	chr06	25004931	0.000797569
	chr06	25005008	0.000797569
	chr06	25005020	0.000797569
	chr06	25005097	0.000797569
	chr06	25005286	0.000797569
	chr06	25005351	0.000797569
	chr06	25005433	0.000797569
	chr06	25005474	0.000797569
	chr06	25006292	0.000797569
	chr06	25006504	0.000797569
	chr06	25006534	0.000797569
	chr06	25006542	0.000797569
	chr06	25006667	0.000797569
	chr06	25006815	0.000797569
	chr06	25006898	0.000797569
	chr06	25006914	0.000797569
	chr06	25007297	0.000797569
	chr06	25007311	0.000797569
	chr06	25007315	0.000797569
	chr06	25007329	0.000797569
	chr06	25007621	0.000797569
	chr06	25008437	0.000797569
	chr06	25008648	0.000797569
	chr06	25008924	0.000797569
	chr06	25008933	0.000797569
	chr06	25008952	0.000797569
	chr06	25009134	0.000797569
	chr06	25009649	0.000797569
	chr06	25010431	0.000797569
	chr06	25010624	0.000797569
	chr06	25010928	0.000797569
	chr06	25011527	0.000797569
	chr06	25011698	0.000797569
	chr06	25011925	0.000797569
	chr06	25012554	0.000797569
	chr06	25012769	0.000797569
	chr06	25012921	0.000797569
	chr06	25012941	0.000797569
	chr06	25013065	0.000797569
	chr06	25013082	0.000797569
	chr06	25013198	0.000797569
	chr06	25014392	0.000797569
	chr06	25014456	0.000797569
	chr06	25014640	0.000797569
	chr06	25014686	0.000797569
	chr06	25016747	0.000797569
	chr06	25018553	0.000797569
	chr06	25023088	0.000797569
	chr06	25023555	0.000797569
	chr06	25024371	0.000797569
	chr06	25024917	0.000797569
	chr06	25025673	0.000797569
	chr06	25031303	0.000797569
	chr06	25033831	0.000797569
	chr06	25033904	0.000797569
	chr06	25034440	0.000797569
	chr06	25034580	0.000797569
	chr06	25034825	0.000797569
	chr06	25035073	0.000797569
	chr06	25035277	0.000797569
	chr06	25035733	0.000797569
	chr06	25035744	0.000797569
	chr06	25036850	0.000797569
	chr06	25037572	0.000797569
	chr06	25038367	0.000797569
	chr06	25038762	0.000797569
	chr06	25038988	0.000797569
	chr06	25039098	0.000797569
	chr06	25039290	0.000797569
	chr06	25039341	0.000797569
	chr06	25039381	0.000797569
	chr06	25039733	0.000797569
	chr06	25039743	0.000797569
	chr06	25039865	0.000797569
	chr06	25039924	0.000797569
	chr06	25040527	0.000797569
	chr06	25040655	0.000797569
	chr06	25040975	0.000797569
	chr06	25041002	0.093572
	chr06	25041190	0.093572
	chr06	25043555	0.093572
	chr06	25043738	0.173758
	chr06	25044657	0.173758
	chr06	25044784	0.173758
	chr06	25044887	0.173758
	chr06	25045003	0.173758
	chr06	25045064	0.173758
	chr06	25045098	0.173758
	chr06	25045748	0.173758
	chr06	25045996	0.173758
	chr06	25048371	0.173758
	chr06	25053430	0.173758
	chr06	25055907	0.173758
	chr06	25057707	0.173758
	chr06	25059656	0.173758
	chr06	25060275	0.173758
	chr06	25060648	0.173758
	chr06	25061382	0.173758
	chr06	25061630	0.173758
	chr06	25062108	0.173758
	chr06	25062186	0.173758
	chr06	25062241	0.173758
	chr06	25062246	0.173758
	chr06	25062298	0.173758
	chr06	25062405	0.173758
	chr06	25062484	0.173758
	chr06	25062624	0.173758
	chr06	25062687	0.173758
	chr06	25063151	0.173758
	chr06	25063195	0.173758
	chr06	25063201	0.173758
	chr06	25063211	0.173758
	chr06	25063268	0.173758
	chr06	25063722	0.173758
	chr06	25063789	0.173758
	chr06	25063854	0.173758
	chr06	25064022	0.173758
	chr06	25064525	0.173758
	chr06	25064689	0.173758
	chr06	25064784	0.173758
	chr06	25064870	0.173758
	chr06	25064991	0.173758
	chr06	25065016	0.173758
	chr06	25065167	0.173758
	chr06	25065360	0.173758
	chr06	25065593	0.173758
	chr06	25066350	0.173758
	chr06	25066949	0.173758
	chr06	25067165	0.173758
	chr06	25067225	0.173758
	chr06	25067556	0.173758
	chr06	25068271	0.173758
	chr06	25068385	0.173758
	chr06	25068574	0.173758
	chr06	25068712	0.173758
	chr06	25068800	0.173758
	chr06	25068802	0.173758
	chr06	25069312	0.173758
	chr06	25070114	0.173758
	chr06	25070791	0.173758
	chr06	25071573	0.173758
	chr06	25071647	0.173758
	chr06	25071793	0.173758
	chr06	25072071	0.173758
	chr06	25072536	0.173758
	chr06	25072846	0.173758
	chr06	25073351	0.173758
	chr06	25073358	0.173758
	chr06	25073392	0.173758
	chr06	25074136	0.173758
	chr06	25074149	0.173758
	chr06	25076451	0.173758
	chr06	25076909	0.173758
	chr06	25077013	0.173758
	chr06	25077210	0.173758
	chr06	25078125	0.173758
	chr06	25078519	0.173758
	chr06	25078736	0.173758
	chr06	25080022	0.173758
	chr06	25080500	0.173758
	chr06	25081563	0.173758
	chr06	25082725	0.173758
	chr06	25082748	0.173758
	chr06	25083933	0.173758
	chr06	25083967	0.173758
	chr06	25084123	0.173758
	chr06	25084698	0.173758
	chr06	25084888	0.173758
	chr06	25084934	0.173758
	chr06	25085041	0.173758
	chr06	25085896	0.173758
	chr06	25086907	0.173758
	chr06	25087879	0.173758
	chr06	25088685	0.173758
	chr06	25088738	0.173758
	chr06	25088837	0.173758
	chr06	25089042	0.173758
	chr06	25089247	0.173758
	chr06	25089573	0.173758
	chr06	25090189	0.153356
	chr06	25090607	0.153356
	chr06	25090931	0.153356
	chr06	25091067	0.153356
	chr06	25091204	0.153356
	chr06	25091206	0.153356
	chr06	25091223	0.153356
	chr06	25091852	0.153356
	chr06	25092102	0.153356
	chr06	25092380	0.153356
	chr06	25092521	0.153356
	chr06	25092694	0.153356
	chr06	25093499	0.153356
	chr06	25093708	0.153356
	chr06	25094812	0.153356
	chr06	25095178	0.153356
	chr06	25095208	0.153356
	chr06	25097468	0.153356
	chr06	25097518	0.153356
	chr06	25097624	0.21559
	chr06	25097788	0.21559
	chr06	25098194	0.21559
	chr06	25100260	0.237565
	chr06	25101788	0.237565
	chr06	25101865	0.237565
	chr06	25101901	0.237565
	chr06	25101920	0.237565
	chr06	25102004	0.237565
	chr06	25102307	0.237565
	chr06	25102419	0.237565
	chr06	25103000	0.237565
	chr06	25103457	0.168255
	chr06	25103493	0.168255
	chr06	25103532	0.168255
	chr06	25103551	0.168255
	chr06	25104003	0.168255
	chr06	25104222	0.168255
	chr06	25104993	0.168255
	chr06	25105898	0.168255
	chr06	25107468	0.168255
	chr06	25108311	0.142347
	chr06	25108573	0.142347
	chr06	25109772	0.142347
	chr06	25112307	0.0167826
	chr06	25112545	0.0167826
	chr06	25112562	0.0167826
	chr06	25112602	0.0167826
	chr06	25112635	0.0167826
	chr06	25113190	0.0167826
	chr06	25114699	0.0167826
	chr06	25115221	0.0167826
	chr06	25115333	0.0167826
	chr06	25115401	0.0167826
	chr06	25116958	0.0167826
	chr06	25117062	0.0385896
	chr06	25117104	0.0385896
	chr06	25117170	0.0385896
	chr06	25117278	0.0385896
	chr06	25117308	0.0385896
	chr06	25117353	0.0385896
	chr06	25117527	0.0385896
	chr06	25117547	0.0385896
	chr06	25117573	0.0385896
	chr06	25117597	0.0385896
	chr06	25117965	0.0385896
	chr06	25118810	0.0385896
	chr06	25118959	0.0385896
	chr06	25119068	0.0385896
	chr06	25119087	0.0385896
	chr06	25119191	0.0385896
	chr06	25119226	0.0385896
	chr06	25150015	0.0118077
	chr06	25151827	0.0118077
	chr06	25153656	0.0118077
	chr06	25155330	0.0118077
	chr06	25169295	0.101667
	chr06	25169640	0.101667
	chr06	25171406	0.038243
	chr06	25178131	0.038243
	chr06	25179811	0.038243
	chr06	25182325	0.038243
	chr06	25194726	0.0654488
	chr06	25197141	0.0410486
	chr06	25199353	0.0410486
	chr06	25219769	0.00869866
	chr06	25219787	0.00869866
	chr06	25219884	0.00869866
	chr06	25219892	0.0286319
	chr06	25220016	0.0286319
	chr06	25220061	0.0286319
	chr06	25220112	0.0286319
	chr06	25226517	0.0286319
	chr06	25226519	0.0816173
	chr06	25226607	0.0816173
	chr06	25226687	0.0816173
	chr06	25226696	0.0816173
	chr06	25226701	0.0816173
	chr06	25226850	0.0816173
	chr06	25226881	0.0816173
	chr06	25226903	0.0816173
	chr06	25227544	0.0816173
	chr06	25228235	0.0816173
	chr06	25228318	0.0816173
	chr06	25228399	0.0816173
	chr06	25228462	0.0816173
	chr06	25228493	0.0816173
	chr06	25228860	0.0816173
	chr06	25229000	0.0816173
	chr06	25229035	0.0816173
	chr06	25229223	0.0816173
	chr06	25229443	0.0816173
	chr06	25229531	0.0816173
	chr06	25229645	0.0816173
	chr06	25229728	0.0816173
	chr06	25229744	0.0816173
	chr06	25229820	0.0816173
	chr06	25229902	0.0816173
	chr06	25229918	0.0816173
	chr06	25229939	0.0816173
	chr06	25229952	0.0816173
	chr06	25230003	0.0816173
	chr06	25230019	0.0816173
	chr06	25230022	0.0816173
	chr06	25230125	0.0816173
	chr06	25230151	0.0816173
	chr06	25230170	0.0816173
	chr06	25230228	0.0816173
	chr06	25230386	0.0816173
	chr06	25230433	0.0816173
	chr06	25230491	0.0816173
	chr06	25230530	0.0816173
	chr06	25230593	0.0816173
	chr06	25230675	0.0816173
	chr06	25230676	0.0816173
	chr06	25230703	0.0816173
	chr06	25230868	0.0816173
	chr06	25230887	0.0816173
	chr06	25231522	0.0816173
	chr06	25231934	0.0816173
	chr06	25232126	0.0816173
	chr06	25233994	0.210818
	chr06	25238668	0.210818
	chr06	25242745	0.210818
	chr06	25243048	0.210818
	chr06	25243289	0.210818
	chr06	25243323	0.210818
	chr06	25243367	0.210818
	chr06	25243543	0.210818
	chr06	25243617	0.210818
	chr06	25245178	0.210818
	chr06	25245181	0.210818
	chr06	25245222	0.210818
	chr06	25245533	0.210818
	chr06	25245933	0.210818
	chr06	25246621	0.210818
	chr06	25247145	0.210818
	chr06	25247211	0.210818
	chr06	25247593	0.210818
	chr06	25247776	0.210818
	chr06	25247913	0.210818
	chr06	25248265	0.210818
	chr06	25248369	0.210818
	chr06	25249318	0.210818
	chr06	25249402	0.210818
	chr06	25250339	0.210818
	chr06	25253925	0.210818
	chr06	25255756	0.210818
	chr06	25255762	0.210818
	chr06	25258772	0.832482
	chr06	25258786	0.832482
	chr06	25259718	0.832482
	chr06	25261547	0.832482
	chr06	25261827	0.832482
	chr06	25264351	0.832482
	chr06	25271033	0.832482
	chr06	25271198	0.832482
	chr06	25271290	0.832482
	chr06	25271293	0.832482
	chr06	25271312	0.832482
	chr06	25271550	0.832482
	chr06	25272576	0.832482
	chr06	25272674	0.832482
	chr06	25272676	0.832482
	chr06	25272952	0.832482
	chr06	25273082	0.832482
	chr06	25273202	0.832482
	chr06	25273409	0.832482
	chr06	25273529	0.832482
	chr06	25273599	0.832482
	chr06	25273837	0.832482
	chr06	25273912	0.832482
	chr06	25273994	0.832482
	chr06	25274016	0.832482
	chr06	25274121	0.832482
	chr06	25274169	0.832482
	chr06	25274255	0.832482
	chr06	25274413	0.832482
	chr06	25274752	0.832482
	chr06	25274757	0.832482
	chr06	25274861	0.832482
	chr06	25275252	0.832482
	chr06	25275288	0.832482
	chr06	25275695	0.832482
	chr06	25276374	0.832482
	chr06	25277863	0.832482
	chr06	25278281	0.832482
	chr06	25279025	0.832482
	chr06	25279724	0.832482
	chr06	25282083	0.832482
	chr06	25282093	0.832482
	chr06	25283082	0.832482
	chr06	25283088	0.832482
	chr06	25283544	0.832482
	chr06	25284072	0.832482
	chr06	25284216	0.832482
	chr06	25284361	0.832482
	chr06	25284512	0.832482
	chr06	25284527	0.832482
	chr06	25284541	0.832482
	chr06	25285128	0.832482
	chr06	25285251	0.945459
	chr06	25285600	0.945459
	chr06	25285752	0.945459
	chr06	25285860	0.945459
	chr06	25286085	0.945459
	chr06	25286089	0.945459
	chr06	25286194	0.945459
	chr06	25286313	0.945459
	chr06	25286545	0.945459
	chr06	25286568	0.945459
	chr06	25287153	0.945459
	chr06	25287165	0.945459
	chr06	25287310	0.945459
	chr06	25287335	0.945459
	chr06	25287464	0.945459
	chr06	25287505	0.945459
	chr06	25287585	0.945459
	chr06	25287793	0.945459
	chr06	25287925	0.945459
	chr06	25288036	0.945459
	chr06	25288272	0.945459
	chr06	25288362	0.945459
	chr06	25288611	0.945459
	chr06	25288681	0.945459
	chr06	25288778	0.880156
	chr06	25288783	0.880156
	chr06	25290713	0.880156
	chr06	25292666	0.880156
	chr06	25292888	0.880156
	chr06	25293034	0.880156
	chr06	25293460	0.880156
	chr06	25293598	0.880156
	chr06	25293887	0.880156
	chr06	25294045	0.880156
	chr06	25294058	0.880156
	chr06	25294358	0.880156
	chr06	25294578	0.880156
	chr06	25294617	0.880156
	chr06	25294800	0.880156
	chr06	25294885	0.880156
	chr06	25295495	0.880156
	chr06	25295729	0.880156
	chr06	25295870	0.880156
	chr06	25295985	0.880156
	chr06	25296263	0.880156
	chr06	25297371	0.880156
	chr06	25297516	0.880156
	chr06	25298047	0.880156
	chr06	25298288	0.880156
	chr06	25298355	0.880156
	chr06	25298634	0.880156
	chr06	25298651	0.880156
	chr06	25298727	0.880156
	chr06	25298932	1.0049
	chr06	25299685	1.0049
	chr06	25299716	1.0049
	chr06	25299786	1.0049
	chr06	25299837	1.0049
	chr06	25300901	1.0049
	chr06	25301694	1.0049
	chr06	25302237	1.0049
	chr06	25302513	0.876493
	chr06	25306053	0.876493
	chr06	25306102	0.876493
	chr06	25306104	0.876493
	chr06	25306196	0.876493
	chr06	25306241	0.876493
	chr06	25307644	0.876493
	chr06	25307864	0.876493
	chr06	25307941	0.876493
	chr06	25308067	0.876493
	chr06	25308471	0.876493
	chr06	25308927	0.876493
	chr06	25309594	0.876493
	chr06	25309874	0.876493
	chr06	25310053	0.876493
	chr06	25310145	0.876493
	chr06	25310243	0.876493
	chr06	25310457	0.876493
	chr06	25311966	0.876493
	chr06	25312004	0.876493
	chr06	25312018	0.876493
	chr06	25312495	0.876493
	chr06	25312721	0.876493
	chr06	25313147	0.876493
	chr06	25313181	0.876493
	chr06	25313182	0.876493
	chr06	25313232	0.876493
	chr06	25313468	0.876493
	chr06	25313543	0.876493
	chr06	25313611	0.876493
	chr06	25313944	0.876493
	chr06	25314132	0.876493
	chr06	25314262	0.876493
	chr06	25314814	0.876493
	chr06	25314862	0.876493
	chr06	25315002	0.876493
	chr06	25315004	0.876493
	chr06	25315204	0.876493
	chr06	25315796	0.876493
	chr06	25315828	0.876493
	chr06	25316332	0.876493
	chr06	25316505	0.876493
	chr06	25316759	0.876493
	chr06	25316782	0.876493
	chr06	25316822	0.876493
	chr06	25316882	0.876493
	chr06	25316886	0.876493
	chr06	25316903	0.876493
	chr06	25316921	0.876493
	chr06	25317506	0.876493
	chr06	25317666	0.876493
	chr06	25318280	0.876493
	chr06	25318627	0.876493
	chr06	25318869	0.876493
	chr06	25319064	0.876493
	chr06	25319160	0.876493
	chr06	25319171	0.876493
	chr06	25319218	0.876493
	chr06	25319257	0.876493
	chr06	25319273	0.876493
	chr06	25319411	0.876493
	chr06	25319556	0.876493
	chr06	25319647	0.876493
	chr06	25320071	0.876493
	chr06	25320118	0.876493
	chr06	25320121	0.876493
	chr06	25320147	0.876493
	chr06	25320883	0.876493
	chr06	25320893	0.876493
	chr06	25320913	0.876493
	chr06	25320964	0.876493
	chr06	25321286	0.876493
	chr06	25322512	0.876493
	chr06	25322610	0.876493
	chr06	25322688	0.876493
	chr06	25322733	0.876493
	chr06	25322812	0.876493
	chr06	25322849	0.876493
	chr06	25323269	0.876493
	chr06	25323420	0.876493
	chr06	25324117	0.882028
	chr06	25325262	0.882028
	chr06	25325919	0.882028
	chr06	25325933	0.882028
	chr06	25326008	0.882028
	chr06	25326688	0.882028
	chr06	25326854	0.882028
	chr06	25326916	0.882028
	chr06	25340096	0.818337
	chr06	25340114	0.818337
	chr06	25340246	0.818337
	chr06	25340370	0.818337
	chr06	25340494	0.818337
	chr06	25340496	0.818337
	chr06	25340905	0.818337
	chr06	25341457	0.818337
	chr06	25341747	0.818337
	chr06	25341767	0.818337
	chr06	25341810	0.818337
	chr06	25342043	0.818337
	chr06	25342055	0.818337
	chr06	25342741	0.818337
	chr06	25342846	0.818337
	chr06	25342902	0.818337
	chr06	25342936	0.818337
	chr06	25343598	0.818337
	chr06	25343743	0.818337
	chr06	25344085	0.818337
	chr06	25344193	0.818337
	chr06	25344250	0.818337
	chr06	25344346	0.818337
	chr06	25344400	0.818337
	chr06	25344469	0.818337
	chr06	25344573	0.818337
	chr06	25345226	0.818337
	chr06	25345428	0.818337
	chr06	25345448	0.818337
	chr06	25345454	0.818337
	chr06	25346734	0.818337
	chr06	25346748	0.818337
	chr06	25347165	0.818337
	chr06	25347369	0.818337
	chr06	25347394	0.818337
	chr06	25347732	0.818337
	chr06	25347871	0.818337
	chr06	25348109	0.818337
	chr06	25348354	0.818337
	chr06	25348763	0.818337
	chr06	25348921	0.818337
	chr06	25348999	0.818337
	chr06	25349625	0.818337
	chr06	25349838	0.818337
	chr06	25350062	0.818337
	chr06	25350430	0.818337
	chr06	25350695	0.818337
	chr06	25350830	0.818337
	chr06	25350935	0.818337
	chr06	25351105	0.818337
	chr06	25351108	0.818337
	chr06	25351112	0.818337
	chr06	25351117	0.818337
	chr06	25351600	0.818337
	chr06	25351844	0.818337
	chr06	25352838	0.818337
	chr06	25353096	0.818337
	chr06	25353545	0.818337
	chr06	25353560	0.818337
	chr06	25353616	0.818337
	chr06	25353658	0.818337
	chr06	25353673	0.818337
	chr06	25353740	0.818337
	chr06	25353899	0.818337
	chr06	25353964	0.818337
	chr06	25354163	0.818337
	chr06	25354287	0.818337
	chr06	25354538	0.818337
	chr06	25354841	0.818337
	chr06	25355142	0.818337
	chr06	25355418	0.818337
	chr06	25355669	0.818337
	chr06	25356132	0.818337
	chr06	25356374	0.818337
	chr06	25356426	0.818337
	chr06	25356509	0.818337
	chr06	25356531	0.818337
	chr06	25356877	0.818337
	chr06	25356956	0.818337
	chr06	25357815	0.818337
	chr06	25357847	0.818337
	chr06	25357897	0.818337
	chr06	25357985	0.818337
	chr06	25358164	0.818337
	chr06	25358213	0.818337
	chr06	25359031	0.818337
	chr06	25359131	0.818337
	chr06	25359193	0.818337
	chr06	25359194	0.818337
	chr06	25359618	0.818337
	chr06	25362209	0.818337
	chr06	25362805	0.818337
	chr06	25363331	0.818337
	chr06	25363716	0.818337
	chr06	25363753	0.818337
	chr06	25364053	0.818337
	chr06	25364144	0.818337
	chr06	25364354	0.818337
	chr06	25364680	0.818337
	chr06	25365003	0.818337
	chr06	25365784	0.818337
	chr06	25365817	0.818337
	chr06	25366519	0.818337
	chr06	25366785	0.818337
	chr06	25367139	0.818337
	chr06	25369266	0.818337
	chr06	25369287	0.818337
	chr06	25369289	0.818337
	chr06	25370108	0.818337
	chr06	25370255	0.818337
	chr06	25370459	0.818337
	chr06	25370461	0.818337
	chr06	25370473	0.818337
	chr06	25370494	0.818337
	chr06	25370495	0.818337
	chr06	25370516	0.818337
	chr06	25370641	0.818337
	chr06	25370686	0.818337
	chr06	25370707	0.818337
	chr06	25371095	0.818337
	chr06	25371245	0.818337
	chr06	25371300	0.818337
	chr06	25384907	0.818337
	chr06	25384922	0.818337
	chr06	25385102	0.818337
	chr06	25385384	0.818337
	chr06	25385609	0.818337
	chr06	25385699	0.818337
	chr06	25385771	0.818337
	chr06	25385941	0.818337
	chr06	25386149	0.818337
	chr06	25386284	0.818337
	chr06	25386410	0.818337
	chr06	25386868	0.818337
	chr06	25387111	0.818337
	chr06	25387187	0.818337
	chr06	25387364	0.818337
	chr06	25387424	0.818337
	chr06	25387691	0.818337
	chr06	25387896	0.818337
	chr06	25388187	0.818337
	chr06	25388519	0.818337
	chr06	25388591	0.818337
	chr06	25389144	0.818337
	chr06	25389211	0.818337
	chr06	25389667	0.818337
	chr06	25389673	0.818337
	chr06	25389749	0.818337
	chr06	25389940	0.818337
	chr06	25389950	0.818337
	chr06	25390070	0.818337
	chr06	25390320	0.818337
	chr06	25390869	0.818337
	chr06	25400427	0.818337
	chr06	25400562	0.818337
	chr06	25400812	0.818337
	chr06	25400824	0.818337
	chr06	25400937	0.818337
	chr06	25401043	0.818337
	chr06	25401274	0.818337
	chr06	25401624	0.818337
	chr06	25401691	0.818337
	chr06	25402081	0.818337
	chr06	25402641	0.818337
	chr06	25402679	0.818337
	chr06	25403184	0.818337
	chr06	25403467	0.818337
	chr06	25403962	0.818337
	chr06	25404737	0.818337
	chr06	25406889	0.818337
	chr06	25406907	0.818337
	chr06	25409335	0.818337
	chr06	25409351	0.818337
	chr06	25409369	0.818337
	chr06	25409384	0.818337
	chr06	25409408	0.818337
	chr06	25409464	0.818337
	chr06	25409687	0.818337
	chr06	25410232	0.818337
	chr06	25411415	0.818337
	chr06	25412447	0.818337
	chr06	25412883	0.818337
	chr06	25413330	0.818337
	chr06	25414209	0.818337
	chr06	25414232	0.818337
	chr06	25414893	0.818337
	chr06	25414970	0.818337
	chr06	25415039	0.818337
	chr06	25415072	0.818337
	chr06	25415626	0.818337
	chr06	25415906	0.818337
	chr06	25416227	0.818337
	chr06	25416861	0.818337
	chr06	25417233	0.818337
	chr06	25419203	0.818337
	chr06	25419215	0.818337
	chr06	25420120	0.818337
	chr06	25420451	0.818337
	chr06	25420502	0.818337
	chr06	25420896	0.818337
	chr06	25421326	0.818337
	chr06	25422041	0.818337
	chr06	25422483	0.818337
	chr06	25422794	0.818337
	chr06	25423146	0.818337
	chr06	25423318	0.818337
	chr06	25424650	0.818337
	chr06	25425603	0.818337
	chr06	25425706	0.818337
	chr06	25425728	0.818337
	chr06	25426831	0.818337
	chr06	25426924	0.818337
	chr06	25426945	0.818337
	chr06	25427040	0.818337
	chr06	25428235	0.818337
	chr06	25428275	0.818337
	chr06	25428332	0.818337
	chr06	25428453	0.818337
	chr06	25429536	0.818337
	chr06	25429537	0.818337
	chr06	25430757	0.818337
	chr06	25431024	0.818337
	chr06	25434251	0.818337
	chr06	25434289	0.818337
	chr06	25434326	0.818337
	chr06	25434752	0.818337
	chr06	25435324	0.818337
	chr06	25435700	0.818337
	chr06	25435908	0.818337
	chr06	25436045	0.818337
	chr06	25436065	0.818337
	chr06	25436319	0.818337
	chr06	25436419	0.818337
	chr06	25437529	0.818337
	chr06	25437949	0.818337
	chr06	25438315	0.818337
	chr06	25438351	0.818337
	chr06	25438770	0.818337
	chr06	25439015	0.818337
	chr06	25439397	0.818337
	chr06	25439613	0.818337
	chr06	25439946	0.818337
	chr06	25440030	0.818337
	chr06	25440072	0.818337
	chr06	25440079	0.818337
	chr06	25440484	0.818337
	chr06	25440825	0.818337
	chr06	25441812	0.818337
	chr06	25443057	0.818337
	chr06	25443061	0.818337
	chr06	25443101	0.818337
	chr06	25443799	0.818337
	chr06	25443904	0.818337
	chr06	25443917	0.818337
	chr06	25444029	0.818337
	chr06	25444101	0.818337
	chr06	25444132	0.818337
	chr06	25445409	0.818337
	chr06	25445497	0.818337
	chr06	25445821	0.818337
	chr06	25445874	0.818337
	chr06	25447461	0.818337
	chr06	25447467	0.818337
	chr06	25447651	0.818337
	chr06	25447653	0.818337
	chr06	25448410	0.818337
	chr06	25450521	0.818337
	chr06	25450626	0.818337
	chr06	25450706	0.818337
	chr06	25450807	0.818337
	chr06	25450822	0.818337
	chr06	25451197	0.818337
	chr06	25451320	0.818337
	chr06	25453344	0.818337
	chr06	25454458	0.818337
	chr06	25454678	0.818337
	chr06	25454715	0.818337
	chr06	25454813	0.818337
	chr06	25454842	0.818337
	chr06	25455853	0.818337
	chr06	25456492	0.818337
	chr06	25456615	0.818337
	chr06	25457332	0.818337
	chr06	25458070	0.818337
	chr06	25458687	0.818337
	chr06	25458807	0.818337
	chr06	25458836	0.818337
	chr06	25459006	0.818337
	chr06	25461110	0.818337
	chr06	25461162	0.818337
	chr06	25461441	0.818337
	chr06	25462437	0.818337
	chr06	25462445	0.818337
	chr06	25462518	0.818337
	chr06	25463275	0.818337
	chr06	25463301	0.818337
	chr06	25463488	0.818337
	chr06	25463887	0.818337
	chr06	25464103	0.818337
	chr06	25464213	0.818337
	chr06	25464260	0.818337
	chr06	25464699	0.818337
	chr06	25465795	0.818337
	chr06	25466095	0.818337
	chr06	25466107	0.818337
	chr06	25466198	0.818337
	chr06	25466780	0.818337
	chr06	25467109	0.818337
	chr06	25467426	0.818337
	chr06	25467532	0.818337
	chr06	25467562	0.818337
	chr06	25467589	0.818337
	chr06	25467608	0.818337
	chr06	25467672	0.818337
	chr06	25467729	0.818337
	chr06	25467762	0.818337
	chr06	25467978	0.818337
	chr06	25469535	0.818337
	chr06	25470695	0.818337
	chr06	25471619	0.818337
	chr06	25472524	0.818337
	chr06	25472802	0.818337
	chr06	25473403	0.818337
	chr06	25473846	0.818337
	chr06	25473983	0.818337
	chr06	25474363	0.818337
	chr06	25475876	0.818337
	chr06	25476041	0.818337
	chr06	25476735	0.818337
	chr06	25477548	0.818337
	chr06	25477794	0.818337
	chr06	25477813	0.818337
	chr06	25477951	0.818337
	chr06	25478218	0.818337
	chr06	25478512	0.818337
	chr06	25478708	0.818337
	chr06	25478758	0.818337
	chr06	25478813	0.818337
	chr06	25478875	0.818337
	chr06	25479052	0.818337
	chr06	25479073	0.818337
	chr06	25498133	0.818337
	chr06	25498180	0.818337
	chr06	25498268	0.818337
	chr06	25498295	0.818337
	chr06	25498301	0.818337
	chr06	25498329	0.818337
	chr06	25501662	0.818337
	chr06	25501719	0.818337
	chr06	25501997	0.818337
	chr06	25502019	0.818337
	chr06	25502022	0.818337
	chr06	25502034	0.818337
	chr06	25503286	0.818337
	chr06	25503464	0.818337
	chr06	25503827	0.818337
	chr06	25503877	0.818337
	chr06	25504722	0.818337
	chr06	25505663	0.818337
	chr06	25505671	0.818337
	chr06	25506464	0.818337
	chr06	25506866	0.818337
	chr06	25506895	0.818337
	chr06	25506948	0.818337
	chr06	25506972	0.818337
	chr06	25507727	0.818337
	chr06	25507806	0.818337
	chr06	25507875	0.818337
	chr06	25507989	0.818337
	chr06	25508264	0.818337
	chr06	25509252	0.818337
	chr06	25509364	0.818337
	chr06	25509401	0.818337
	chr06	25509510	0.818337
	chr06	25509681	0.818337
	chr06	25510224	0.818337
	chr06	25510620	0.818337
	chr06	25510810	0.818337
	chr06	25511636	0.818337
	chr06	25511865	0.818337
	chr06	25512065	0.818337
	chr06	25513965	0.818337
	chr06	25514057	0.818337
	chr06	25515066	0.818337
	chr06	25515107	0.818337
	chr06	25515165	0.818337
	chr06	25515467	0.818337
	chr06	25515510	0.818337
	chr06	25515604	0.818337
	chr06	25515681	0.818337
	chr06	25515837	0.818337
	chr06	25515975	0.818337
	chr06	25516069	0.818337
	chr06	25516080	0.818337
	chr06	25516185	0.818337
	chr06	25516196	0.818337
	chr06	25516304	0.818337
	chr06	25516466	0.818337
	chr06	25517027	0.818337
	chr06	25517132	0.850081
	chr06	25517175	0.850081
	chr06	25517265	0.850081
	chr06	25518543	0.850081
	chr06	25518844	0.850081
	chr06	25519104	0.850081
	chr06	25519156	0.850081
	chr06	25519163	0.850081
	chr06	25519258	0.850081
	chr06	25519364	0.850081
	chr06	25519666	0.850081
	chr06	25520047	0.850081
	chr06	25520466	0.850081
	chr06	25520579	0.850081
	chr06	25520731	0.850081
	chr06	25520746	0.850081
	chr06	25520867	0.850081
	chr06	25520915	0.850081
	chr06	25520930	0.850081
	chr06	25521236	0.850081
	chr06	25521247	0.850081
	chr06	25521438	0.850081
	chr06	25521442	0.850081
	chr06	25521610	0.850081
	chr06	25521933	0.850081
	chr06	25522576	0.850081
	chr06	25523935	0.850081
	chr06	25523985	0.850081
	chr06	25524093	0.850081
	chr06	25524224	0.850081
	chr06	25524235	0.850081
	chr06	25524664	0.850081
	chr06	25525034	0.850081
	chr06	25525115	0.850081
	chr06	25525153	0.850081
	chr06	25525180	0.850081
	chr06	25525355	0.850081
	chr06	25525376	0.850081
	chr06	25525488	0.850081
	chr06	25525591	0.850081
	chr06	25525660	0.850081
	chr06	25526167	0.850081
	chr06	25526976	0.850081
	chr06	25527363	0.850081
	chr06	25527424	0.850081
	chr06	25528060	0.850081
	chr06	25528091	0.850081
	chr06	25528116	0.850081
	chr06	25528513	0.850081
	chr06	25529069	0.850081
	chr06	25529352	0.850081
	chr06	25529704	0.850081
	chr06	25530133	0.850081
	chr06	25530909	0.850081
	chr06	25531510	0.850081
	chr06	25531835	0.850081
	chr06	25533160	0.850081
	chr06	25533251	0.850081
	chr06	25533259	0.850081
	chr06	25533291	0.850081
	chr06	25533556	0.850081
	chr06	25533720	0.850081
	chr06	25534059	0.850081
	chr06	25534114	0.850081
	chr06	25534543	0.850081
	chr06	25534581	0.850081
	chr06	25534885	0.850081
	chr06	25534899	0.850081
	chr06	25535156	0.850081
	chr06	25535227	0.850081
	chr06	25535317	0.850081
	chr06	25535512	0.850081
	chr06	25535531	0.850081
	chr06	25535557	0.850081
	chr06	25535615	0.850081
	chr06	25536410	0.850081
	chr06	25536820	0.850081
	chr06	25537819	0.850081
	chr06	25537887	0.850081
	chr06	25538154	0.850081
	chr06	25538158	0.850081
	chr06	25538207	0.850081
	chr06	25538246	0.850081
	chr06	25538276	0.850081
	chr06	25539297	0.850081
	chr06	25539396	0.850081
	chr06	25539413	0.850081
	chr06	25539448	0.850081
	chr06	25539659	0.850081
	chr06	25539984	0.850081
	chr06	25540422	0.850081
	chr06	25541074	0.850081
	chr06	25541410	0.850081
	chr06	25541421	0.850081
	chr06	25541629	0.850081
	chr06	25542735	0.850081
	chr06	25544140	0.850081
	chr06	25544560	0.850081
	chr06	25547237	0.850081
	chr06	25548364	0.850081
	chr06	25548572	0.850081
	chr06	25548596	0.850081
	chr06	25549342	0.850081
	chr06	25549426	0.850081
	chr06	25549630	0.850081
	chr06	25549700	0.850081
	chr06	25549782	0.850081
	chr06	25549982	0.850081
	chr06	25549989	0.850081
	chr06	25550304	0.850081
	chr06	25550349	0.850081
	chr06	25550519	0.850081
	chr06	25550629	0.850081
	chr06	25563640	0.850081
	chr06	25564133	0.850081
	chr06	25564245	0.850081
	chr06	25564305	0.850081
	chr06	25564888	0.850081
	chr06	25565127	0.850081
	chr06	25565246	0.850081
	chr06	25565521	0.850081
	chr06	25565536	0.850081
	chr06	25565713	0.850081
	chr06	25565810	0.850081
	chr06	25565936	0.850081
	chr06	25566011	0.850081
	chr06	25567561	0.850081
	chr06	25567573	0.850081
	chr06	25567583	0.850081
	chr06	25567687	0.850081
	chr06	25567747	0.850081
	chr06	25568082	0.850081
	chr06	25568267	0.850081
	chr06	25568332	0.850081
	chr06	25568516	0.850081
	chr06	25568651	0.850081
	chr06	25569005	0.850081
	chr06	25569102	0.850081
	chr06	25569348	0.850081
	chr06	25569752	0.850081
	chr06	25570029	0.850081
	chr06	25570054	0.850081
	chr06	25570068	0.850081
	chr06	25570756	0.850081
	chr06	25570786	0.850081
	chr06	25572218	0.850081
	chr06	25583474	0.859654
	chr06	25587277	0.859654
	chr06	25587285	0.859654
	chr06	25587287	0.859654
	chr06	25587331	0.859654
	chr06	25587594	0.859654
	chr06	25587604	0.859654
	chr06	25587609	0.859654
	chr06	25587746	0.859654
	chr06	25587801	0.859654
	chr06	25588001	0.859654
	chr06	25588138	0.859654
	chr06	25588152	0.859654
	chr06	25588618	0.859654
	chr06	25589671	0.859654
	chr06	25589822	0.859654
	chr06	25590108	0.859654
	chr06	25590205	0.859654
	chr06	25590804	0.859654
	chr06	25590991	0.859654
	chr06	25591326	0.859654
	chr06	25592044	0.850081
	chr06	25592064	0.850081
	chr06	25592190	0.850081
	chr06	25592326	0.850081
	chr06	25592335	0.850081
	chr06	25592352	0.850081
	chr06	25592366	0.850081
	chr06	25592391	0.850081
	chr06	25592528	0.850081
	chr06	25592548	0.850081
	chr06	25592710	0.850081
	chr06	25592892	0.850081
	chr06	25593152	0.850081
	chr06	25593205	0.850081
	chr06	25593238	0.850081
	chr06	25593292	0.850081
	chr06	25593336	0.850081
	chr06	25593555	0.850081
	chr06	25593737	0.850081
	chr06	25593856	0.850081
	chr06	25594360	0.850081
	chr06	25594552	0.850081
	chr06	25594585	0.850081
	chr06	25594609	0.850081
	chr06	25594612	0.850081
	chr06	25594923	0.850081
	chr06	25595709	0.850081
	chr06	25595849	0.850081
	chr06	25596153	0.850081
	chr06	25596196	0.850081
	chr06	25596492	0.850081
	chr06	25596570	0.850081
	chr06	25596622	0.850081
	chr06	25596853	0.850081
	chr06	25597307	0.850081
	chr06	25597617	0.850081
	chr06	25597859	0.850081
	chr06	25603409	0.850081
	chr06	25603832	0.850081
	chr06	25604038	0.850081
	chr06	25604186	0.850081
	chr06	25604206	0.850081
	chr06	25604691	0.850081
	chr06	25604815	0.850081
	chr06	25605093	0.850081
	chr06	25605109	0.850081
	chr06	25605135	0.850081
	chr06	25605137	0.850081
	chr06	25608516	0.850081
	chr06	25608526	0.850081
	chr06	25608599	0.850081
	chr06	25621762	0.850081
	chr06	25621811	0.850081
	chr06	25621886	0.850081
	chr06	25622229	0.850081
	chr06	25622392	0.850081
	chr06	25622489	0.850081
	chr06	25622989	0.850081
	chr06	25623305	0.850081
	chr06	25623374	0.850081
	chr06	25623941	0.850081
	chr06	25624147	0.850081
	chr06	25625292	0.850081
	chr06	25625372	0.850081
	chr06	25628312	0.850081
	chr06	25635377	0.850081
	chr06	25636733	0.850081
	chr06	25638511	0.850081
	chr06	25638519	0.850081
	chr06	25640342	0.850081
	chr06	25640727	0.850081
	chr06	25647636	0.850081
	chr06	25648163	0.850081
	chr06	25648429	0.850081
	chr06	25649169	0.850081
	chr06	25650639	0.850081
	chr06	25651931	0.850081
	chr06	25652739	0.850081
	chr06	25653684	0.850081
	chr06	25654650	0.850081
	chr06	25656832	0.739371
	chr06	25657376	0.739371
	chr06	25659646	0.739371
	chr06	25667299	0.584328
	chr06	25667465	0.584328
	chr06	25669846	0.584328
	chr06	25670338	0.584328
	chr06	25671188	0.584328
	chr06	25671263	0.584328
	chr06	25671998	0.584328
	chr06	25672330	0.584328
	chr06	25672689	0.584328
	chr06	25673342	0.584328
	chr06	25673634	0.584328
	chr06	25675529	0.584328
	chr06	25676739	0.584328
	chr06	25677631	0.584328
	chr06	25679473	0.584328
	chr06	25679607	0.584328
	chr06	25682125	0.584328
	chr06	25682657	0.584328
	chr06	25682801	0.584328
	chr06	25683113	0.584328
	chr06	25683202	0.584328
	chr06	25683829	0.584328
	chr06	25683890	0.584328
	chr06	25683938	0.584328
	chr06	25684656	0.584328
	chr06	25684698	0.584328
	chr06	25686158	0.584328
	chr06	25686186	0.584328
	chr06	25686234	0.584328
	chr06	25687108	0.584328
	chr06	25687534	0.584328
	chr06	25687772	0.584328
	chr06	25688408	0.584328
	chr06	25688591	0.584328
	chr06	25688948	0.584328
	chr06	25689117	0.584328
	chr06	25689330	0.584328
	chr06	25689554	0.584328
	chr06	25689725	0.584328
	chr06	25691797	0.584328
	chr06	25692325	0.584328
	chr06	25693204	0.584328
	chr06	25694394	0.584328
	chr06	25695698	0.584328
	chr06	25695716	0.584328
	chr06	25695756	0.584328
	chr06	25695884	0.584328
	chr06	25696179	0.584328
	chr06	25696202	0.584328
	chr06	25696211	0.584328
	chr06	25696366	0.584328
	chr06	25696442	0.584328
	chr06	25696545	0.584328
	chr06	25696558	0.584328
	chr06	25700848	0.385042
	chr06	25701379	0.385042
	chr06	25703169	0.385042
	chr06	25703226	0.385042
	chr06	25703354	0.385042
	chr06	25703790	0.385042
	chr06	25704018	0.385042
	chr06	25704784	0.385042
	chr06	25704966	0.385042
	chr06	25705223	0.385042
	chr06	25706697	0.688465
	chr06	25706860	0.688465
	chr06	25706980	0.688465
	chr06	25707158	0.688465
	chr06	25711258	0.688465
	chr06	25712689	0.688465
	chr06	25712826	0.688465
	chr06	25714085	0.688465
	chr06	25715262	0.688465
	chr06	25715806	0.688465
	chr06	25716204	0.688465
	chr06	25716741	0.688465
	chr06	25717011	0.688465
	chr06	25717039	0.688465
	chr06	25717728	0.688465
	chr06	25722198	0.688465
	chr06	25722308	0.688465
	chr06	25722359	0.688465
	chr06	25722378	0.688465
	chr06	25722381	0.688465
	chr06	25722539	0.688465
	chr06	25722668	0.688465
	chr06	25722693	0.688465
	chr06	25722728	0.688465
	chr06	25722983	0.688465
	chr06	25723024	0.688465
	chr06	25723111	0.688465
	chr06	25723293	0.688465
	chr06	25723323	0.688465
	chr06	25723454	0.688465
	chr06	25723568	0.688465
	chr06	25723905	0.688465
	chr06	25724063	0.688465
	chr06	25724076	0.688465
	chr06	25724971	0.688465
	chr06	25724976	0.688465
	chr06	25725106	0.688465
	chr06	25725114	0.688465
	chr06	25725274	0.688465
	chr06	25725296	0.688465
	chr06	25725340	0.688465
	chr06	25725510	0.688465
	chr06	25725858	0.688465
	chr06	25725873	0.688465
	chr06	25726264	0.688465
	chr06	25726409	0.688465
	chr06	25726465	0.688465
	chr06	25726512	0.688465
	chr06	25726521	0.688465
	chr06	25726977	0.688465
	chr06	25729348	0.688465
	chr06	25729651	0.688465
	chr06	25730112	0.688465
	chr06	25730155	0.688465
	chr06	25730346	0.688465
	chr06	25730362	0.688465
	chr06	25730402	0.688465
	chr06	25730467	0.688465
	chr06	25730837	0.688465
	chr06	25731871	0.688465
	chr06	25732013	0.688465
	chr06	25732555	0.688465
	chr06	25732617	0.688465
	chr06	25732795	0.688465
	chr06	25732927	0.688465
	chr06	25733082	0.688465
	chr06	25733177	0.688465
	chr06	25733417	0.688465
	chr06	25733633	0.688465
	chr06	25733718	0.688465
	chr06	25733749	0.688465
	chr06	25733789	0.688465
	chr06	25733797	0.688465
	chr06	25733824	0.688465
	chr06	25733875	0.688465
	chr06	25733876	0.688465
	chr06	25733885	0.688465
	chr06	25734813	0.688465
	chr06	25734842	0.688465
	chr06	25734855	0.688465
	chr06	25734856	0.688465
	chr06	25734880	0.688465
	chr06	25734948	0.688465
	chr06	25734960	0.688465
	chr06	25735007	0.688465
	chr06	25735170	0.688465
	chr06	25735756	0.688465
	chr06	25736156	0.688465
	chr06	25736204	0.688465
	chr06	25736456	0.688465
	chr06	25736853	0.688465
	chr06	25738739	0.688465
	chr06	25738782	0.688465
	chr06	25741255	0.688465
	chr06	25741379	0.688465
	chr06	25741422	0.688465
	chr06	25741716	0.688465
	chr06	25741912	0.688465
	chr06	25741927	0.688465
	chr06	25743536	0.688465
	chr06	25744069	0.688465
	chr06	25744082	0.688465
	chr06	25744623	0.688465
	chr06	25745177	0.688465
	chr06	25745540	0.688465
	chr06	25746792	0.688465
	chr06	25747801	0.688465
	chr06	25747999	0.688465
	chr06	25750015	0.688465
	chr06	25750254	0.688465
	chr06	25750290	0.688465
	chr06	25750672	0.688465
	chr06	25751221	0.688465
	chr06	25751548	0.688465
	chr06	25751699	0.688465
	chr06	25751806	0.688465
	chr06	25751857	0.688465
	chr06	25753923	0.688465
	chr06	25754327	0.688465
	chr06	25754330	0.688465
	chr06	25754529	0.688465
	chr06	25754899	0.688465
	chr06	25757432	0.688465
	chr06	25757927	0.688465
	chr06	25758142	0.688465
	chr06	25758556	0.688465
	chr06	25759027	0.688465
	chr06	25759418	0.688465
	chr06	25759628	0.688465
	chr06	25759681	0.688465
	chr06	25759813	0.688465
	chr06	25760021	0.688465
	chr06	25760126	0.688465
	chr06	25760131	0.688465
	chr06	25760204	0.688465
	chr06	25760272	0.688465
	chr06	25760515	0.688465
	chr06	25760568	0.688465
	chr06	25760570	0.688465
	chr06	25760620	0.688465
	chr06	25760658	0.688465
	chr06	25760868	0.688465
	chr06	25760870	0.688465
	chr06	25760915	0.688465
	chr06	25761187	0.688465
	chr06	25761324	0.688465
	chr06	25761427	0.688465
	chr06	25761775	0.688465
	chr06	25762145	0.688465
	chr06	25762176	0.688465
	chr06	25762315	0.688465
	chr06	25762494	0.688465
	chr06	25762740	0.688465
	chr06	25762756	0.688465
	chr06	25762828	0.688465
	chr06	25762960	0.688465
	chr06	25763094	0.688465
	chr06	25763777	0.688465
	chr06	25763801	0.688465
	chr06	25763907	0.688465
	chr06	25764007	0.688465
	chr06	25764016	0.688465
	chr06	25764115	0.688465
	chr06	25764169	0.688465
	chr06	25764197	0.688465
	chr06	25764226	0.688465
	chr06	25764368	0.688465
	chr06	25766211	0.688465
	chr06	25766225	0.688465
	chr06	25766229	0.688465
	chr06	25766259	0.688465
	chr06	25766505	0.688465
	chr06	25766690	0.688465
	chr06	25766708	0.688465
	chr06	25766772	0.688465
	chr06	25766799	0.688465
	chr06	25767182	0.688465
	chr06	25767238	0.688465
	chr06	25767337	0.688465
	chr06	25767480	0.688465
	chr06	25767538	0.688465
	chr06	25767706	0.688465
	chr06	25768039	0.688465
	chr06	25768190	0.688465
	chr06	25768586	0.688465
	chr06	25768671	0.688465
	chr06	25769959	0.688465
	chr06	25770061	0.688465
	chr06	25771148	0.688465
	chr06	25771773	0.688465
	chr06	25771923	0.688465
	chr06	25771940	0.688465
	chr06	25772262	0.688465
	chr06	25781151	0.688465
	chr06	25781802	0.688465
	chr06	25782028	0.688465
	chr06	25782034	0.688465
	chr06	25784285	0.688465
	chr06	25786810	0.688465
	chr06	25786845	0.688465
	chr06	25786978	0.688465
	chr06	25787123	0.688465
	chr06	25787368	0.688465
	chr06	25788041	0.688465
	chr06	25788996	0.688465
	chr06	25789789	0.688465
	chr06	25789994	0.688465
	chr06	25790854	0.688465
	chr06	25791609	0.688465
	chr06	25792722	0.688465
	chr06	25792737	0.688465
	chr06	25793156	0.688465
	chr06	25793334	0.688465
	chr06	25793457	0.688465
	chr06	25794572	0.688465
	chr06	25795920	0.688465
	chr06	25796121	0.688465
	chr06	25796160	0.688465
	chr06	25827153	0.706413
	chr06	25827192	0.706413
	chr06	25827487	0.706413
	chr06	25827565	0.706413
	chr06	25827788	0.706413
	chr06	25828161	0.706413
	chr06	25828245	0.706413
	chr06	25828610	0.706413
	chr06	25828629	0.706413
	chr06	25829013	0.706413
	chr06	25829607	0.706413
	chr06	25829656	0.706413
	chr06	25830024	0.706413
	chr06	25831488	0.706413
	chr06	25831664	0.706413
	chr06	25831777	0.706413
	chr06	25833993	0.706413
	chr06	25834202	0.706413
	chr06	25836130	0.706413
	chr06	25836229	0.706413
	chr06	25837531	0.706413
	chr06	25837651	0.706413
	chr06	25837787	0.706413
	chr06	25838026	0.706413
	chr06	25838179	0.706413
	chr06	25838379	0.706413
	chr06	25838469	0.706413
	chr06	25838502	0.706413
	chr06	25838625	0.706413
	chr06	25838663	0.706413
	chr06	25838713	0.706413
	chr06	25838728	0.706413
	chr06	25838776	0.706413
	chr06	25838868	0.706413
	chr06	25838885	0.706413
	chr06	25838902	0.706413
	chr06	25838948	0.706413
	chr06	25839309	0.706413
	chr06	25839382	0.706413
	chr06	25840068	0.706413
	chr06	25840344	0.706413
	chr06	25840395	0.706413
	chr06	25840791	0.706413
	chr06	25850840	0.706413
	chr06	25851207	0.706413
	chr06	25851217	0.706413
	chr06	25851298	0.706413
	chr06	25851343	0.706413
	chr06	25851656	0.706413
	chr06	25852042	0.706413
	chr06	25852209	0.706413
	chr06	25852674	0.706413
	chr06	25852684	0.706413
	chr06	25852735	0.706413
	chr06	25853146	0.706413
	chr06	25853263	0.706413
	chr06	25854675	0.706413
	chr06	25854896	0.706413
	chr06	25855440	0.706413
	chr06	25855676	0.706413
	chr06	25860154	0.566639
	chr06	25860234	0.566639
	chr06	25860268	0.566639
	chr06	25860850	0.566639
	chr06	25861068	0.566639
	chr06	25861465	0.566639
	chr06	25861714	0.566639
	chr06	25862434	0.566639
	chr06	25862524	0.566639
	chr06	25862623	0.566639
	chr06	25865410	0.566639
	chr06	25865473	0.566639
	chr06	25865493	0.566639
	chr06	25865660	0.566639
	chr06	25866019	0.566639
	chr06	25866502	0.566639
	chr06	25866686	0.566639
	chr06	25866826	0.566639
	chr06	25867155	0.566639
	chr06	25867917	0.566639
	chr06	25871246	0.566639
	chr06	25873865	0.566639
	chr06	25874246	0.566639
	chr06	25875320	0.566639
	chr06	25875405	0.566639
	chr06	25875424	0.566639
	chr06	25875663	0.566639
	chr06	25875804	0.566639
	chr06	25876118	0.566639
	chr06	25876183	0.566639
	chr06	25876184	0.566639
	chr06	25876328	0.566639
	chr06	25876656	0.566639
	chr06	25876699	0.566639
	chr06	25878429	0.566639
	chr06	25878478	0.566639
	chr06	25878546	0.566639
	chr06	25878642	0.566639
	chr06	25878725	0.566639
	chr06	25878736	0.566639
	chr06	25878760	0.566639
	chr06	25878864	0.566639
	chr06	25879336	0.566639
	chr06	25879873	0.566639
	chr06	25881105	0.574702
	chr06	25881526	0.574702
	chr06	25882621	0.574702
	chr06	25883541	0.574702
	chr06	25883732	0.574702
	chr06	25883841	0.574702
	chr06	25883903	0.574702
	chr06	25884083	0.574702
	chr06	25884298	0.574702
	chr06	25884332	0.574702
	chr06	25884355	0.574702
	chr06	25884361	0.574702
	chr06	25884384	0.574702
	chr06	25884468	0.574702
	chr06	25884507	0.574702
	chr06	25884566	0.574702
	chr06	25884641	0.574702
	chr06	25885272	0.574702
	chr06	25885342	0.574702
	chr06	25886385	0.574702
	chr06	25886532	0.574702
	chr06	25886599	0.574702
	chr06	25886748	0.574702
	chr06	25886807	0.574702
	chr06	25887594	0.574702
	chr06	25888991	0.574702
	chr06	25891739	0.574702
	chr06	25892639	0.574702
	chr06	25893311	0.574702
	chr06	25893476	0.574702
	chr06	25893658	0.574702
	chr06	25893742	0.574702
	chr06	25894427	0.574702
	chr06	25894494	0.55256
	chr06	25894495	0.55256
	chr06	25896518	0.972189
	chr06	25897297	0.972189
	chr06	25897389	0.972189
	chr06	25897456	0.972189
	chr06	25897482	0.972189
	chr06	25897814	0.972189
	chr06	25897828	0.972189
	chr06	25897928	0.972189
	chr06	25898084	0.972189
	chr06	25898761	0.895621
	chr06	25898916	0.895621
	chr06	25898963	0.895621
	chr06	25899037	0.895621
	chr06	25899094	0.895621
	chr06	25899282	0.895621
	chr06	25899293	0.895621
	chr06	25899839	0.895621
	chr06	25900714	0.895621
	chr06	25900953	0.895621
	chr06	25900966	0.895621
	chr06	25901080	0.895621
	chr06	25901694	0.887406
	chr06	25901884	0.887406
	chr06	25902300	0.887406
	chr06	25902381	0.887406
	chr06	25902384	0.887406
	chr06	25902940	0.887406
	chr06	25903278	0.887406
	chr06	25904200	0.869647
	chr06	25904559	0.869647
	chr06	25905602	0.942393
	chr06	25906060	0.942393
	chr06	25907427	0.751401
	chr06	25910655	0.751401
	chr06	25910743	0.751401
	chr06	25912786	0.751401
	chr06	25913819	0.751401
	chr06	25914899	0.751401
	chr06	25915244	0.751401
	chr06	25915912	0.751401
	chr06	25924895	0.751401
	chr06	25928158	0.751401
	chr06	25928552	0.751401
	chr06	25930904	0.751401
	chr06	25930906	0.751401
	chr06	25936320	0.751401
	chr06	25937846	0.751401
	chr06	25939248	0.751401
	chr06	25940136	0.751401
	chr06	25943152	0.751401
	chr06	25943488	0.751401
	chr06	25944694	0.751401
	chr06	25944727	0.751401
	chr06	25944849	0.751401
	chr06	25949879	0.751401
	chr06	25950410	0.751401
	chr06	25952027	0.751401
	chr06	25952067	0.751401
	chr06	25953401	0.751401
	chr06	25957609	0.751401
	chr06	25997485	0.970215
	chr06	25999380	0.970215
	chr06	26021922	1.12861
	chr06	26022065	1.12861
	chr06	26023970	1.12861
	chr06	26036848	1.12861
	chr06	26057949	1.1569
	chr06	26059698	1.1569
	chr06	26068862	1.34438
	chr06	26071806	1.34438
	chr06	26078255	1.34438
	chr06	26081386	1.34438
	chr06	26086147	1.43589
	chr06	26101365	1.43589
	chr06	26101494	1.43589
	chr06	26102319	1.43589
	chr06	26102389	1.43589
	chr06	26102730	1.43589
	chr06	26103201	1.43589
	chr06	26103876	1.43589
	chr06	26104840	1.43589
	chr06	26105416	1.43589
	chr06	26107949	1.43589
	chr06	26108684	1.43589
	chr06	26109513	1.43589
	chr06	26123134	1.56507
	chr06	26123141	1.56507
	chr06	26123553	1.56507
	chr06	26123664	1.56507
	chr06	26124795	1.56507
	chr06	26126027	1.56507
	chr06	26126368	1.56507
	chr06	26126620	1.56507
	chr06	26126777	1.56507
	chr06	26126971	1.56507
	chr06	26127552	1.56507
	chr06	26127769	1.56507
	chr06	26127807	1.56507
	chr06	26128507	1.56507
	chr06	26128577	1.56507
	chr06	26129574	1.56507
	chr06	26129633	1.56507
	chr06	26129718	1.56507
	chr06	26130420	1.56507
	chr06	26130639	1.56507
	chr06	26130736	1.56507
	chr06	26130982	1.56507
	chr06	26131091	1.56507
	chr06	26131408	1.56507
	chr06	26131642	1.56507
	chr06	26131648	1.56507
	chr06	26131770	1.56507
	chr06	26131816	1.56507
	chr06	26132615	1.56507
	chr06	26132924	1.56507
	chr06	26133307	1.56507
	chr06	26133346	1.56507
	chr06	26133665	1.56507
	chr06	26134073	1.56507
	chr06	26134501	1.56507
	chr06	26134552	1.56507
	chr06	26134577	1.56507
	chr06	26134770	1.56507
	chr06	26134798	1.56507
	chr06	26135281	1.56507
	chr06	26135504	1.56507
	chr06	26136143	1.56507
	chr06	26136327	1.56507
	chr06	26136415	1.56507
	chr06	26136505	1.56507
	chr06	26137193	1.56507
	chr06	26137564	1.56507
	chr06	26137660	1.56507
	chr06	26137805	1.56507
	chr06	26138092	1.56507
	chr06	26138135	1.56507
	chr06	26138196	1.56507
	chr06	26138573	1.56507
	chr06	26139023	1.56507
	chr06	26139274	1.56507
	chr06	26139815	1.56507
	chr06	26140047	1.56507
	chr06	26140606	1.56507
	chr06	26140859	1.56507
	chr06	26140989	1.56507
	chr06	26141253	1.56507
	chr06	26141547	1.56507
	chr06	26141575	1.56507
	chr06	26142023	1.56507
	chr06	26142710	1.56507
	chr06	26142760	1.56507
	chr06	26142814	1.56507
	chr06	26143868	1.56507
	chr06	26144076	1.56507
	chr06	26144097	1.56507
	chr06	26146324	1.56507
	chr06	26146964	1.56507
	chr06	26147031	1.56507
	chr06	26147129	1.56507
	chr06	26147463	1.56507
	chr06	26147573	1.56507
	chr06	26147833	1.56507
	chr06	26148553	1.56507
	chr06	26149832	1.56507
	chr06	26150372	1.56507
	chr06	26150858	1.56507
	chr06	26151262	1.56507
	chr06	26151267	1.56507
	chr06	26153903	1.32964
	chr06	26153998	1.32964
	chr06	26154040	1.32964
	chr06	26154184	1.32964
	chr06	26155093	1.32964
	chr06	26157181	1.23911
	chr06	26158095	0.953794
	chr06	26159690	0.953794
	chr06	26159691	0.953794
	chr06	26161251	0.953794
	chr06	26164121	0.953794
	chr06	26164748	0.953794
	chr06	26164757	0.953794
	chr06	26164885	0.953794
	chr06	26167144	0.953794
	chr06	26168363	0.953794
	chr06	26169601	0.953794
	chr06	26171396	0.953794
	chr06	26173609	0.953794
	chr06	26174278	0.953794
	chr06	26174896	0.953794
	chr06	26182225	0.953794
	chr06	26183749	0.953794
	chr06	26187157	0.953794
	chr06	26188811	0.953794
	chr06	26189268	0.953794
	chr06	26189309	0.953794
	chr06	26189319	0.953794
	chr06	26189669	0.953794
	chr06	26189710	0.953794
	chr06	26189959	0.953794
	chr06	26190032	0.953794
	chr06	26190190	0.953794
	chr06	26191263	0.910368
	chr06	26191419	0.910368
	chr06	26192146	0.910368
	chr06	26192930	0.910368
	chr06	26193590	0.910368
	chr06	26193844	0.910368
	chr06	26194905	0.910368
	chr06	26194912	0.910368
	chr06	26196621	0.910368
	chr06	26198383	0.910368
	chr06	26198400	0.910368
	chr06	26198563	0.910368
	chr06	26198782	0.910368
	chr06	26198831	0.910368
	chr06	26200211	0.910368
	chr06	26201396	0.910368
	chr06	26203108	0.910368
	chr06	26203132	0.910368
	chr06	26203157	0.910368
	chr06	26203190	0.910368
	chr06	26203403	0.910368
	chr06	26203655	0.910368
	chr06	26203923	0.910368
	chr06	26203934	0.910368
	chr06	26204022	0.910368
	chr06	26204036	0.910368
	chr06	26204080	0.910368
	chr06	26204095	0.910368
	chr06	26204204	0.910368
	chr06	26204258	0.910368
	chr06	26204297	0.910368
	chr06	26204341	0.910368
	chr06	26204343	0.910368
	chr06	26204361	0.910368
	chr06	26204366	0.910368
	chr06	26204398	0.910368
	chr06	26204521	0.910368
	chr06	26204557	0.910368
	chr06	26204634	0.910368
	chr06	26204682	0.910368
	chr06	26204699	0.910368
	chr06	26204944	0.910368
	chr06	26205033	0.910368
	chr06	26205070	0.910368
	chr06	26205124	0.910368
	chr06	26205293	0.910368
	chr06	26205825	0.910368
	chr06	26205877	0.910368
	chr06	26205904	0.910368
	chr06	26210270	0.910368
	chr06	26210832	0.910368
	chr06	26210897	0.910368
	chr06	26211045	0.910368
	chr06	26211093	0.910368
	chr06	26211468	0.910368
	chr06	26211541	0.910368
	chr06	26211628	0.910368
	chr06	26211876	0.910368
	chr06	26211879	0.910368
	chr06	26211896	0.910368
	chr06	26211903	0.910368
	chr06	26212743	0.910368
	chr06	26212753	0.910368
	chr06	26212977	0.910368
	chr06	26213107	0.910368
	chr06	26213371	0.910368
	chr06	26213388	0.910368
	chr06	26213390	0.910368
	chr06	26215136	0.910368
	chr06	26215277	0.910368
	chr06	26215290	0.910368
	chr06	26217035	1.17872
	chr06	26217205	1.17872
	chr06	26217675	1.17872
	chr06	26218201	1.17872
	chr06	26219058	1.17872
	chr06	26219061	1.17872
	chr06	26219122	1.17872
	chr06	26219154	1.17872
	chr06	26219446	1.17872
	chr06	26220686	1.17872
	chr06	26221091	1.15697
	chr06	26221167	1.15697
	chr06	26221879	1.15697
	chr06	26222087	1.15697
	chr06	26222608	1.15697
	chr06	26222614	1.15697
	chr06	26223536	1.15697
	chr06	26223776	1.15697
	chr06	26224815	1.15697
	chr06	26225079	1.15697
	chr06	26225094	1.15697
	chr06	26225101	1.15697
	chr06	26226028	1.15697
	chr06	26226181	1.15697
	chr06	26226523	1.15697
	chr06	26227489	1.15697
	chr06	26228806	1.24789
	chr06	26229257	1.24789
	chr06	26231794	1.24789
	chr06	26232165	1.24789
	chr06	26232990	1.24789
	chr06	26239867	1.24789
	chr06	26241069	1.24789
	chr06	26241131	1.24789
	chr06	26245650	1.24789
	chr06	26254708	1.24789
	chr06	26266828	1.34124
	chr06	26269123	1.34124
	chr06	26272953	1.34124
	chr06	26276157	1.34124
	chr06	26277010	1.34124
	chr06	26288239	1.34124
	chr06	26289706	1.34124
	chr06	26290134	1.34124
	chr06	26295604	1.24789
	chr06	26302391	1.24789
	chr06	26321316	1.29303
	chr06	26326274	0.981538
	chr06	26351665	0.784488
	chr06	26351710	0.784488
	chr06	26353361	0.591254
	chr06	26357069	0.591254
	chr06	26357312	0.591254
	chr06	26377684	0.552447
	chr06	26382401	0.552447
	chr06	26387271	0.552447
	chr06	26387280	0.552447
	chr06	26392182	0.552447
	chr06	26419728	0.552447
	chr06	26431630	0.552447
	chr06	26460577	0.552447
	chr06	26460693	0.552447
	chr06	26469976	0.552447
	chr06	26471577	0.552447
	chr06	26481924	0.552447
	chr06	26502392	0.552447
	chr06	26504455	0.552447
	chr06	26524714	0.400821
	chr06	26526563	0.400821
	chr06	26530751	0.400821
	chr06	26534166	0.400821
	chr06	26551342	0.400821
	chr06	26572383	0.400184
	chr06	26594269	0.427739
	chr06	26599913	0.427739
	chr06	26612873	0.427739
	chr06	26642854	0.26188
	chr06	26643459	0.159895
	chr06	26644528	0.129204
	chr06	26658074	0.0618356
	chr06	26678997	0.110764
	chr06	26678998	0.110764
	chr06	26690327	0.110764
	chr06	26700407	0.110764
	chr06	26700774	0.110764
	chr06	26702432	0.110764
	chr06	26719617	0.15397
	chr06	26733783	0.181353
	chr06	26800171	0.151059
	chr06	26821405	0.0826144
	chr06	26849603	0.148912
	chr06	26852159	0.168872
	chr06	26875901	0.168872
	chr06	26878439	0.168872
	chr06	26881068	0.168872
	chr06	26896251	0.19086
	chr06	26902414	0.19086
	chr06	26912213	0.19086
	chr06	26931163	0.196066
	chr06	26935791	0.196066
	chr06	26952280	0.284864
	chr06	26952665	0.246088
	chr06	26952785	0.246088
	chr06	26971572	0.246088
	chr06	26973184	0.246088
	chr06	26993053	0.151164
	chr06	26993682	0.151164
	chr06	26998716	0.151164
	chr06	27002662	0.143995
	chr06	27003538	0.143995
	chr06	27004291	0.143995
	chr06	27004896	0.143995
	chr06	27005229	0.143995
	chr06	27009047	0.143995
	chr06	27019050	0.119266
	chr06	27021201	0.119266
	chr06	27067977	0.081484
	chr06	27084073	0.081484
	chr06	27087324	0.081484
	chr06	27091392	0.081484
	chr06	27114699	0.081484
	chr06	27135006	0.081484
	chr06	27148653	0.105253
	chr06	27156469	0.105253
	chr06	27157131	0.105253
	chr06	27157632	0.105253
	chr06	27171237	0.0540781
	chr06	27179681	0.0540781
	chr06	27180304	0.0540781
	chr06	27182892	0.0540781
	chr06	27214271	0.0540781
	chr06	27232133	0.0540781
	chr06	27237200	0.0540781
	chr06	27238214	0.0540781
	chr06	27241083	0.0540781
	chr06	27241725	0.0540781
	chr06	27249191	0.0540781
	chr06	27282591	0.0540781
	chr06	27296860	0.0540781
	chr06	27304494	0.0540781
	chr06	27316544	0.0540781
	chr06	27344362	0.0540781
	chr06	27372604	0.0540781
	chr06	27372628	0.0540781
	chr06	27372867	0.0540781
	chr06	27373500	0.0540781
	chr06	27373635	0.0540781
	chr06	27374928	0.0540781
	chr06	27377535	0.0540781
	chr06	27377571	0.0540781
	chr06	27378311	0.0540781
	chr06	27378338	0.0540781
	chr06	27378445	0.0540781
	chr06	27379266	0.0540781
	chr06	27379343	0.0540781
	chr06	27379357	0.0540781
	chr06	27379398	0.0540781
	chr06	27379807	0.0540781
	chr06	27379869	0.0540781
	chr06	27379954	0.0540781
	chr06	27379985	0.0540781
	chr06	27380090	0.0540781
	chr06	27380156	0.0540781
	chr06	27380190	0.0540781
	chr06	27380512	0.0540781
	chr06	27380542	0.0540781
	chr06	27380808	0.0540781
	chr06	27380831	0.0540781
	chr06	27380904	0.0540781
	chr06	27381408	0.0540781
	chr06	27381668	0.0540781
	chr06	27381677	0.0540781
	chr06	27381707	0.0540781
	chr06	27381722	0.0540781
	chr06	27381813	0.0540781
	chr06	27382054	0.0540781
	chr06	27382074	0.0540781
	chr06	27382119	0.0540781
	chr06	27382215	0.0540781
	chr06	27383138	0.0540781
	chr06	27384104	0.0540781
	chr06	27384325	0.0540781
	chr06	27386331	0.0540781
	chr06	27386978	0.0540781
	chr06	27387385	0.0540781
	chr06	27387653	0.0540781
	chr06	27387660	0.0540781
	chr06	27389348	0.0948593
	chr06	27390036	0.0948593
	chr06	27390083	0.0948593
	chr06	27396916	0.0948593
	chr06	27397651	0.0948593
	chr06	27398013	0.0948593
	chr06	27398025	0.0948593
	chr06	27398902	0.0986821
	chr06	27399148	0.0986821
	chr06	27400275	0.0986821
	chr06	27400589	0.0986821
	chr06	27400725	0.0986821
	chr06	27401764	0.0986821
	chr06	27402260	0.0986821
	chr06	27402357	0.0986821
	chr06	27402417	0.0986821
	chr06	27403216	0.0986821
	chr06	27403357	0.0986821
	chr06	27403455	0.0986821
	chr06	27403765	0.0986821
	chr06	27403927	0.0986821
	chr06	27403928	0.0986821
	chr06	27403953	0.0986821
	chr06	27404048	0.0986821
	chr06	27404067	0.0986821
	chr06	27404100	0.0986821
	chr06	27404370	0.0986821
	chr06	27404569	0.0986821
	chr06	27404662	0.0986821
	chr06	27404675	0.0986821
	chr06	27404701	0.0986821
	chr06	27404769	0.0986821
	chr06	27404825	0.0986821
	chr06	27404907	0.0986821
	chr06	27404962	0.0986821
	chr06	27404963	0.0986821
	chr06	27405023	0.0986821
	chr06	27405029	0.0986821
	chr06	27405151	0.0986821
	chr06	27405223	0.0986821
	chr06	27405300	0.0986821
	chr06	27405346	0.0986821
	chr06	27405361	0.0986821
	chr06	27405381	0.0986821
	chr06	27405477	0.0986821
	chr06	27405613	0.0986821
	chr06	27405644	0.0986821
	chr06	27405668	0.0986821
	chr06	27405692	0.0986821
	chr06	27405730	0.0986821
	chr06	27405846	0.0986821
	chr06	27405878	0.0986821
	chr06	27406093	0.0986821
	chr06	27409729	0.0986821
	chr06	27417132	0.0986821
	chr06	27421365	0.0986821
	chr06	27421595	0.0986821
	chr06	27423977	0.0986821
	chr06	27431600	0.0998568
	chr06	27432666	0.0998568
	chr06	27433161	0.0998568
	chr06	27435587	0.0998568
	chr06	27436202	0.0998568
	chr06	27436421	0.0998568
	chr06	27436950	0.0998568
	chr06	27437149	0.0998568
	chr06	27437515	0.0998568
	chr06	27439472	0.0998568
	chr06	27439699	0.0998568
	chr06	27439955	0.0998568
	chr06	27440030	0.0998568
	chr06	27440066	0.0998568
	chr06	27440219	0.0998568
	chr06	27444719	0.0998568
	chr06	27444743	0.0998568
	chr06	27444862	0.0998568
	chr06	27445438	0.0998568
	chr06	27445507	0.0998568
	chr06	27445562	0.0998568
	chr06	27446029	0.0998568
	chr06	27446321	0.0998568
	chr06	27446649	0.0998568
	chr06	27447323	0.0998568
	chr06	27447584	0.0998568
	chr06	27447601	0.0998568
	chr06	27447620	0.0998568
	chr06	27447755	0.0998568
	chr06	27447808	0.0998568
	chr06	27447872	0.0998568
	chr06	27447928	0.0998568
	chr06	27463487	0.0998967
	chr06	27485513	0.0998967
	chr06	27494964	0.0998967
	chr06	27523948	0.0623903
	chr06	27551583	0.0960694
	chr06	27563862	0.0960694
	chr06	27583239	0.128655
	chr06	27603619	0.345726
	chr06	27617770	0.386835
	chr06	27629550	0.386835
	chr06	27665903	0.324956
	chr06	27680090	0.324956
	chr06	27689693	0.294748
	chr06	27718389	0.351566
	chr06	27729604	0.294748
	chr06	27732310	0.294748
	chr06	27732671	0.294748
	chr06	27740080	0.294748
	chr06	27754981	0.209626
	chr06	27761502	0.0720298
	chr06	27768026	0.216749
	chr06	27787332	0.216749
	chr06	27817694	0.216749
	chr06	27823824	0.240255
	chr06	27837973	0.240255
	chr06	27844011	0.240255
	chr06	27845029	0.240255
	chr06	27846957	0.240255
	chr06	27875211	0.195749
	chr06	27876339	0.422227
	chr06	27876773	0.424605
	chr06	27895793	0.41161
	chr06	27897510	0.41161
	chr06	27903151	0.581377
	chr06	27907890	0.581377
	chr06	27912032	0.590292
	chr06	27917351	0.597592
	chr06	27929341	0.620602
	chr06	27933749	0.634306
	chr06	27939584	0.619128
	chr06	27959690	0.46922
	chr06	27963188	0.46922
	chr06	27967960	0.46922
	chr06	27968277	0.46922
	chr06	27968477	0.46922
	chr06	27980838	0.425242
	chr06	28000763	0.425242
	chr06	28001625	0.37286
	chr06	28001857	0.37286
	chr06	28006178	0.37286
	chr06	28008847	0.37286
	chr06	28013232	0.375719
	chr06	28013344	0.375719
	chr06	28014126	0.4128
	chr06	28014208	0.4128
	chr06	28014333	0.4128
	chr06	28015018	0.4128
	chr06	28015083	0.4128
	chr06	28015116	0.4128
	chr06	28015902	0.4128
	chr06	28016453	0.4128
	chr06	28016457	0.4128
	chr06	28016645	0.4128
	chr06	28016987	0.4128
	chr06	28017465	0.4128
	chr06	28017935	0.4128
	chr06	28018155	0.4128
	chr06	28019279	0.4128
	chr06	28022492	0.4128
	chr06	28022802	0.4128
	chr06	28023473	0.4128
	chr06	28023780	0.4128
	chr06	28025061	0.40695
	chr06	28029001	0.4128
	chr06	28029397	0.424087
	chr06	28032749	0.424087
	chr06	28032838	0.424087
	chr06	28033612	0.424087
	chr06	28035562	0.3263
	chr06	28037479	0.329666
	chr06	28039466	0.344508
	chr06	28041962	0.344508
	chr06	28042316	0.344508
	chr06	28042514	0.344508
	chr06	28043601	0.344508
	chr06	28044529	0.344508
	chr06	28044706	0.344508
	chr06	28044709	0.344508
	chr06	28044713	0.344508
	chr06	28045745	0.344508
	chr06	28045893	0.344508
	chr06	28046196	0.344508
	chr06	28046551	0.344508
	chr06	28048254	0.344508
	chr06	28051994	0.386204
	chr06	28052213	0.386204
	chr06	28052267	0.386204
	chr06	28052444	0.386204
	chr06	28052466	0.386204
	chr06	28052905	0.386204
	chr06	28053213	0.413184
	chr06	28053509	0.413184
	chr06	28053872	0.413184
	chr06	28054619	0.413184
	chr06	28055120	0.413184
	chr06	28055453	0.413184
	chr06	28055760	0.390419
	chr06	28055906	0.390419
	chr06	28056171	0.390419
	chr06	28065546	0.4479
	chr06	28065979	0.4479
	chr06	28065980	0.4479
	chr06	28078882	0.555479
	chr06	28079760	0.555479
	chr06	28080195	0.555479
	chr06	28080198	0.555479
	chr06	28081810	0.576422
	chr06	28084400	0.576422
	chr06	28089488	0.576422
	chr06	28094471	0.576422
	chr06	28096198	0.576422
	chr06	28107952	0.645948
	chr06	28109804	0.56493
	chr06	28119781	0.56493
	chr06	28121274	0.56493
	chr06	28122538	0.492484
	chr06	28152008	0.380647
	chr06	28171616	0.438415
	chr06	28171770	0.438415
	chr06	28206170	0.437869
	chr06	28212098	0.437869
	chr06	28213785	0.437869
	chr06	28225883	0.437869
	chr06	28240109	0.437869
	chr06	28242924	0.437869
	chr06	28244654	0.437869
	chr06	28250709	0.437869
	chr06	28263635	0.685474
	chr06	28269344	0.748835
	chr06	28270176	0.748835
	chr06	28274737	0.748835
	chr06	28311638	0.754465
	chr06	28311729	0.68849
	chr06	28320314	0.68849
	chr06	28326544	0.68849
	chr06	28339297	0.68849
	chr06	28339348	0.68849
	chr06	28353197	0.68849
	chr06	28362599	0.68849
	chr06	28382447	0.509349
	chr06	28386171	0.509349
	chr06	28394709	0.509349
	chr06	28396978	0.231452
	chr06	28433342	0.231452
	chr06	28437771	0.265081
	chr06	28461271	0.318567
	chr06	28484619	0.318567
	chr06	28550472	0.318567
	chr06	28554495	0.318567
	chr06	28565509	0.318567
	chr06	28565743	0.318567
	chr06	28573167	0.318567
	chr06	28574605	0.318567
	chr06	28580117	0.192655
	chr06	28594770	0.174539
	chr06	28626615	0.132451
	chr06	28635061	0.132451
	chr06	28643421	0.026306
	chr06	28647550	0.026306
	chr06	28648298	0.026306
	chr06	28657056	0.026306
	chr06	28657401	0.026306
	chr06	28663476	0.026306
	chr06	28727513	0.0118323
	chr06	28758229	0.0118323
	chr06	28798081	0.091899
	chr06	28800802	0.091899
	chr06	28811811	0.091899
	chr06	28816197	0.091899
	chr06	28817478	0.091899
	chr06	28819563	0.091899
	chr06	28821691	0.091899
	chr06	28827535	0.091899
	chr06	28827982	0.091899
	chr06	28828504	0.047785
	chr06	28830539	0.047785
	chr06	28834917	0.047785
	chr06	28839697	0.115369
	chr06	28843219	0.163472
	chr06	28851186	0.145796
	chr06	28862171	0.145796
	chr06	28870708	0.145796
	chr06	28876986	0.145796
	chr06	28877159	0.145796
	chr06	28881750	0.145796
	chr06	28888226	0.145796
	chr06	28888899	0.145796
	chr06	28892580	0.145796
	chr06	28893579	0.145796
	chr06	28896952	0.280552
	chr06	28901566	0.280552
	chr06	28919985	0.355247
	chr06	28924313	0.355247
	chr06	28924798	0.355247
	chr06	28925401	0.355247
	chr06	28928620	0.355247
	chr06	28931506	0.355247
	chr06	28931564	0.355247
	chr06	28933003	0.355247
	chr06	28961256	0.274994
	chr06	28962287	0.274994
	chr06	28964344	0.274994
	chr06	28991436	0.274994
	chr06	29003932	0.274994
	chr06	29011872	0.274994
	chr06	29012130	0.274994
	chr06	29028229	0.274994
	chr06	29033588	0.274994
	chr06	29036865	0.274994
	chr06	29055240	0.204607
	chr06	29076596	0.133768
	chr06	29077232	0.133768
	chr06	29078475	0.133768
	chr06	29083632	0.144374
	chr06	29131304	0.178931
	chr06	29136506	0.178931
	chr06	29141368	0.12307
	chr06	29149593	0.0686261
	chr06	29150406	0.0330489
	chr06	29161129	0.0330489
	chr06	29161929	0.0050627
	chr06	29163095	0.04618
	chr06	29163387	0.04618
	chr06	29167151	0.04618
	chr06	29167604	0.04618
	chr06	29167611	0.04618
	chr06	29168314	0.04618
	chr06	29168756	0.04618
	chr06	29168932	0.04618
	chr06	29169255	0.04618
	chr06	29169613	0.04618
	chr06	29169784	0.04618
	chr06	29169795	0.04618
	chr06	29169861	0.04618
	chr06	29170009	0.04618
	chr06	29170158	0.04618
	chr06	29170484	0.04618
	chr06	29170568	0.04618
	chr06	29170611	0.04618
	chr06	29170640	0.04618
	chr06	29170696	0.04618
	chr06	29170791	0.04618
	chr06	29170880	0.04618
	chr06	29170979	0.04618
	chr06	29171270	0.0226648
	chr06	29171361	0.0226648
	chr06	29171492	0.0226648
	chr06	29171497	0.0226648
	chr06	29172793	0.0226648
	chr06	29172871	0.0226648
	chr06	29173018	0.0226648
	chr06	29173226	0.0226648
	chr06	29173275	0.0226648
	chr06	29173375	0.0226648
	chr06	29173695	0.0226648
	chr06	29173793	0.0226648
	chr06	29174132	0.00287084
	chr06	29174178	0.00287084
	chr06	29174313	0.00287084
	chr06	29174589	0.00287084
	chr06	29174709	0.00287084
	chr06	29175115	0.00287084
	chr06	29175141	0.00287084
	chr06	29175799	0.00287084
	chr06	29175872	0.00287084
	chr06	29175988	0.00287084
	chr06	29176105	0.00287084
	chr06	29176274	0.00287084
	chr06	29176341	0.00287084
	chr06	29176578	0.00287084
	chr06	29176653	0.00287084
	chr06	29176682	0.00287084
	chr06	29176872	0.00287084
	chr06	29176893	0.00287084
	chr06	29177091	0.00287084
	chr06	29177095	0.00287084
	chr06	29177237	0.00287084
	chr06	29177272	0.00287084
	chr06	29177378	0.00287084
	chr06	29177388	0.00287084
	chr06	29177408	0.00287084
	chr06	29177435	0.00287084
	chr06	29177459	0.00287084
	chr06	29177509	0.00287084
	chr06	29177550	0.00287084
	chr06	29177583	0.00287084
	chr06	29177588	0.00287084
	chr06	29177631	0.00287084
	chr06	29177768	0.00287084
	chr06	29177840	0.00287084
	chr06	29177844	0.00287084
	chr06	29177851	0.00287084
	chr06	29177880	0.00287084
	chr06	29177881	0.00287084
	chr06	29177904	0.00287084
	chr06	29177953	0.00287084
	chr06	29178020	0.00287084
	chr06	29178093	0.00287084
	chr06	29178147	0.00287084
	chr06	29178151	0.00287084
	chr06	29178195	0.00287084
	chr06	29178281	0.00287084
	chr06	29178287	0.00287084
	chr06	29178356	0.0233987
	chr06	29178389	0.0233987
	chr06	29178408	0.0233987
	chr06	29178660	0.0233987
	chr06	29178683	0.0233987
	chr06	29178826	0.0233987
	chr06	29178913	0.0233987
	chr06	29178926	0.0233987
	chr06	29180337	0.0233987
	chr06	29180352	0.0233987
	chr06	29180372	0.0233987
	chr06	29180383	0.0233987
	chr06	29180442	0.0233987
	chr06	29180446	0.0233987
	chr06	29180487	0.0233987
	chr06	29180575	0.0233987
	chr06	29180612	0.0233987
	chr06	29180627	0.0233987
	chr06	29181105	0.0233987
	chr06	29181192	0.0233987
	chr06	29181270	0.0233987
	chr06	29181301	0.0233987
	chr06	29181343	0.0233987
	chr06	29181413	0.0233987
	chr06	29181419	0.0233987
	chr06	29182141	0.0233987
	chr06	29182267	0.0233987
	chr06	29182279	0.0233987
	chr06	29182471	0.0233987
	chr06	29182521	0.0233987
	chr06	29182538	0.0233987
	chr06	29182625	0.0233987
	chr06	29182628	0.0233987
	chr06	29182683	0.0233987
	chr06	29182735	0.0233987
	chr06	29182795	0.0233987
	chr06	29182975	0.0233987
	chr06	29183073	0.0233987
	chr06	29183087	0.0233987
	chr06	29183092	0.0233987
	chr06	29183210	0.0233987
	chr06	29183259	0.0233987
	chr06	29183549	0.0403743
	chr06	29183564	0.0403743
	chr06	29183677	0.0403743
	chr06	29183699	0.0403743
	chr06	29183716	0.0403743
	chr06	29183787	0.0403743
	chr06	29183964	0.0403743
	chr06	29184001	0.0403743
	chr06	29184076	0.0403743
	chr06	29184089	0.0403743
	chr06	29184094	0.0403743
	chr06	29184121	0.0403743
	chr06	29184289	0.0403743
	chr06	29186310	0.0403743
	chr06	29186358	0.0403743
	chr06	29186980	0.0403743
	chr06	29187529	0.0403743
	chr06	29188071	0.0403743
	chr06	29188630	0.0403743
	chr06	29189394	0.0403743
	chr06	29189469	0.0403743
	chr06	29189934	0.0403743
	chr06	29190435	0.0403743
	chr06	29190454	0.0403743
	chr06	29190458	0.0403743
	chr06	29190464	0.0403743
	chr06	29191070	0.0403743
	chr06	29191460	0.0403743
	chr06	29191566	0.0403743
	chr06	29191868	0.0403743
	chr06	29192083	0.0403743
	chr06	29192942	0.0403743
	chr06	29193240	0.0403743
	chr06	29193436	0.0403743
	chr06	29193739	0.0403743
	chr06	29194170	0.0403743
	chr06	29194189	0.0403743
	chr06	29194225	0.0403743
	chr06	29194545	0.0403743
	chr06	29194562	0.0403743
	chr06	29194616	0.0403743
	chr06	29194740	0.0403743
	chr06	29194770	0.0403743
	chr06	29195038	0.0403743
	chr06	29195319	0.0403743
	chr06	29196534	0.0403743
	chr06	29196633	0.0403743
	chr06	29196726	0.0403743
	chr06	29196837	0.0403743
	chr06	29196901	0.0403743
	chr06	29196947	0.0403743
	chr06	29197007	0.0403743
	chr06	29197042	0.0403743
	chr06	29197054	0.0403743
	chr06	29198046	0.0403743
	chr06	29199557	0.0403743
	chr06	29200534	0.0403743
	chr06	29200632	0.0403743
	chr06	29200723	0.0403743
	chr06	29200733	0.0403743
	chr06	29200786	0.0403743
	chr06	29201072	0.0403743
	chr06	29201153	0.0403743
	chr06	29201575	0.0403743
	chr06	29202090	0.0403743
	chr06	29202198	0.0403743
	chr06	29202287	0.0403743
	chr06	29202299	0.0403743
	chr06	29202472	0.0403743
	chr06	29202829	0.0403743
	chr06	29202918	0.0403743
	chr06	29203007	0.0403743
	chr06	29203040	0.0403743
	chr06	29203158	0.0403743
	chr06	29203264	0.0403743
	chr06	29203282	0.0403743
	chr06	29203312	0.0403743
	chr06	29203422	0.0403743
	chr06	29203442	0.0403743
	chr06	29203515	0.0403743
	chr06	29203530	0.0403743
	chr06	29203753	0.0403743
	chr06	29203866	0.0403743
	chr06	29204250	0.0403743
	chr06	29204686	0.0403743
	chr06	29204729	0.0403743
	chr06	29204935	0.0403743
	chr06	29204955	0.0403743
	chr06	29205834	0.0395663
	chr06	29206266	0.0395663
	chr06	29206272	0.0395663
	chr06	29206439	0.0395663
	chr06	29206454	0.0395663
	chr06	29206462	0.0395663
	chr06	29206477	0.0395663
	chr06	29206478	0.0395663
	chr06	29206549	0.0395663
	chr06	29206731	0.0395663
	chr06	29206900	0.0395663
	chr06	29206946	0.0395663
	chr06	29207477	0.0395663
	chr06	29207682	0.0395663
	chr06	29207921	0.0395663
	chr06	29208071	0.0395663
	chr06	29208148	0.0395663
	chr06	29208255	0.0395663
	chr06	29208577	0.0395663
	chr06	29209001	0.0395663
	chr06	29209554	0.0395663
	chr06	29210435	0.0395663
	chr06	29210477	0.0395663
	chr06	29210539	0.0395663
	chr06	29210748	0.0395663
	chr06	29211842	0.0395663
	chr06	29211906	0.0395663
	chr06	29211987	0.0395663
	chr06	29212842	0.0395663
	chr06	29213098	0.0395663
	chr06	29213102	0.0395663
	chr06	29213219	0.0395663
	chr06	29213437	0.0395663
	chr06	29213438	0.0395663
	chr06	29213491	0.0395663
	chr06	29213502	0.0395663
	chr06	29213560	0.0395663
	chr06	29213865	0.0395663
	chr06	29213913	0.0395663
	chr06	29214318	0.0395663
	chr06	29214383	0.0395663
	chr06	29214419	0.0395663
	chr06	29214483	0.0395663
	chr06	29214501	0.0395663
	chr06	29214524	0.0395663
	chr06	29214530	0.0395663
	chr06	29214595	0.0395663
	chr06	29215051	0.0395663
	chr06	29215340	0.0395663
	chr06	29215671	0.0395663
	chr06	29215706	0.0395663
	chr06	29215725	0.0395663
	chr06	29215745	0.0395663
	chr06	29216007	0.0395663
	chr06	29216025	0.0395663
	chr06	29216043	0.0395663
	chr06	29216047	0.0395663
	chr06	29216063	0.0395663
	chr06	29216068	0.0395663
	chr06	29216184	0.0395663
	chr06	29216281	0.0395663
	chr06	29216300	0.0395663
	chr06	29216319	0.0395663
	chr06	29216359	0.0395663
	chr06	29216625	0.0395663
	chr06	29216754	0.0395663
	chr06	29216854	0.0395663
	chr06	29216923	0.0395663
	chr06	29216964	0.0395663
	chr06	29216990	0.0395663
	chr06	29216998	0.0395663
	chr06	29217002	0.0395663
	chr06	29217020	0.0395663
	chr06	29217065	0.0395663
	chr06	29217285	0.0403743
	chr06	29217428	0.0403743
	chr06	29217553	0.0403743
	chr06	29217593	0.0403743
	chr06	29217671	0.0403743
	chr06	29217767	0.0403743
	chr06	29217892	0.0403743
	chr06	29218008	0.0403743
	chr06	29218068	0.0403743
	chr06	29218242	0.0403743
	chr06	29218853	0.0403743
	chr06	29218889	0.0403743
	chr06	29218912	0.0403743
	chr06	29218942	0.0403743
	chr06	29218997	0.0403743
	chr06	29219153	0.0403743
	chr06	29220460	0.0403743
	chr06	29220480	0.0403743
	chr06	29220499	0.0403743
	chr06	29220691	0.0403743
	chr06	29220730	0.0403743
	chr06	29220778	0.0403743
	chr06	29220947	0.0403743
	chr06	29221012	0.0403743
	chr06	29222244	0.0403743
	chr06	29222262	0.0403743
	chr06	29222310	0.0403743
	chr06	29222336	0.0403743
	chr06	29222359	0.0403743
	chr06	29223091	0.0403743
	chr06	29223092	0.0403743
	chr06	29223134	0.0403743
	chr06	29223219	0.0403743
	chr06	29223253	0.0403743
	chr06	29223254	0.0403743
	chr06	29223324	0.0403743
	chr06	29223379	0.0403743
	chr06	29224550	0.0403743
	chr06	29224621	0.0403743
	chr06	29224623	0.0403743
	chr06	29224885	0.0403743
	chr06	29224902	0.0403743
	chr06	29224903	0.0403743
	chr06	29224938	0.0403743
	chr06	29224948	0.0403743
	chr06	29224968	0.0403743
	chr06	29225010	0.0403743
	chr06	29225015	0.0403743
	chr06	29225253	0.0403743
	chr06	29225297	0.0403743
	chr06	29225459	0.0403743
	chr06	29225541	0.0403743
	chr06	29225544	0.0403743
	chr06	29225639	0.0403743
	chr06	29225658	0.0403743
	chr06	29225689	0.0403743
	chr06	29225742	0.0403743
	chr06	29225751	0.0403743
	chr06	29225795	0.0403743
	chr06	29225796	0.0403743
	chr06	29225825	0.0403743
	chr06	29225980	0.0403743
	chr06	29226289	0.0403743
	chr06	29226390	0.0403743
	chr06	29226594	0.0403743
	chr06	29226949	0.0403743
	chr06	29227055	0.0403743
	chr06	29227072	0.0403743
	chr06	29227117	0.0403743
	chr06	29227401	0.0403743
	chr06	29227424	0.0403743
	chr06	29227437	0.0403743
	chr06	29227531	0.0403743
	chr06	29227638	0.0403743
	chr06	29227741	0.0403743
	chr06	29227857	0.0403743
	chr06	29227985	0.0403743
	chr06	29228099	0.0403743
	chr06	29228104	0.0403743
	chr06	29228105	0.0403743
	chr06	29228295	0.0403743
	chr06	29228490	0.0403743
	chr06	29228525	0.0403743
	chr06	29228574	0.0403743
	chr06	29228618	0.0403743
	chr06	29228637	0.0403743
	chr06	29228737	0.0403743
	chr06	29228741	0.0403743
	chr06	29228814	0.0403743
	chr06	29228829	0.0403743
	chr06	29228860	0.0403743
	chr06	29228875	0.0403743
	chr06	29228904	0.0403743
	chr06	29228944	0.0403743
	chr06	29229021	0.0403743
	chr06	29229066	0.0403743
	chr06	29229248	0.0403743
	chr06	29229464	0.0403743
	chr06	29229482	0.0403743
	chr06	29229623	0.0403743
	chr06	29229752	0.0403743
	chr06	29229762	0.0403743
	chr06	29229772	0.0403743
	chr06	29229792	0.0403743
	chr06	29229885	0.0403743
	chr06	29229973	0.0403743
	chr06	29230034	0.0403743
	chr06	29230130	0.0403743
	chr06	29230155	0.0403743
	chr06	29230243	0.0403743
	chr06	29230257	0.0403743
	chr06	29230302	0.0403743
	chr06	29230388	0.0403743
	chr06	29231043	0.0403743
	chr06	29231221	0.0403743
	chr06	29231418	0.0403743
	chr06	29231651	0.0403743
	chr06	29232140	0.0403743
	chr06	29232283	0.0403743
	chr06	29232367	0.0403743
	chr06	29232382	0.0403743
	chr06	29232790	0.0403743
	chr06	29232841	0.0403743
	chr06	29233468	0.0403743
	chr06	29233597	0.0403743
	chr06	29235091	0.0403743
	chr06	29236072	0.0403743
	chr06	29236613	0.0403743
	chr06	29237552	0.0403743
	chr06	29237638	0.0403743
	chr06	29238842	0.0403743
	chr06	29239131	0.0403743
	chr06	29239136	0.0403743
	chr06	29239474	0.0403743
	chr06	29239628	0.0403743
	chr06	29240500	0.0403743
	chr06	29240630	0.0403743
	chr06	29240636	0.0403743
	chr06	29240720	0.0403743
	chr06	29240733	0.0403743
	chr06	29240744	0.0403743
	chr06	29240881	0.0403743
	chr06	29330745	0.0403743
	chr06	29330753	0.0403743
	chr06	29330819	0.0403743
	chr06	29330844	0.0403743
	chr06	29330983	0.0403743
	chr06	29331179	0.0403743
	chr06	29331297	0.0403743
	chr06	29340578	0.0403743
	chr06	29340690	0.0403743
	chr06	29340985	0.0403743
	chr06	29341070	0.0403743
	chr06	29341214	0.0403743
	chr06	29341891	0.0403743
	chr06	29341974	0.0403743
	chr06	29343216	0.0403743
	chr06	29343219	0.0403743
	chr06	29343597	0.0403743
	chr06	29343928	0.0403743
	chr06	29343994	0.0403743
	chr06	29344300	0.0403743
	chr06	29344772	0.0403743
	chr06	29344889	0.0403743
	chr06	29345007	0.0403743
	chr06	29345225	0.0403743
	chr06	29345385	0.0403743
	chr06	29345494	0.0403743
	chr06	29345505	0.0403743
	chr06	29345576	0.0403743
	chr06	29346052	0.0403743
	chr06	29346101	0.0403743
	chr06	29346265	0.0403743
	chr06	29347809	0.0403743
	chr06	29349751	0.0403743
	chr06	29349802	0.0403743
	chr06	29352093	0.0403743
	chr06	29354058	0.0403743
	chr06	29358730	0.0403743
	chr06	29360016	0.0403743
	chr06	29361773	0.0403743
	chr06	29362003	0.0403743
	chr06	29364000	0.0403743
	chr06	29368766	0.0403743
	chr06	29370252	0.0403743
	chr06	29371542	0.0403743
	chr06	29371783	0.0403743
	chr06	29371804	0.0403743
	chr06	29371893	0.0403743
	chr06	29372289	0.0403743
	chr06	29372596	0.0403743
	chr06	29372816	0.0403743
	chr06	29372863	0.0403743
	chr06	29373770	0.0403743
	chr06	29373779	0.0403743
	chr06	29377404	0.0403743
	chr06	29377457	0.0403743
	chr06	29377585	0.0403743
	chr06	29377621	0.0403743
	chr06	29377663	0.0403743
	chr06	29377908	0.0403743
	chr06	29377988	0.0403743
	chr06	29378170	0.0403743
	chr06	29378225	0.0403743
	chr06	29378755	0.0403743
	chr06	29378981	0.0403743
	chr06	29379027	0.0403743
	chr06	29379177	0.0403743
	chr06	29379251	0.0403743
	chr06	29379392	0.0403743
	chr06	29379572	0.0403743
	chr06	29379615	0.0403743
	chr06	29379796	0.0403743
	chr06	29380026	0.0403743
	chr06	29380165	0.0403743
	chr06	29380302	0.0403743
	chr06	29380312	0.0403743
	chr06	29380879	0.0403743
	chr06	29380888	0.0403743
	chr06	29380926	0.0403743
	chr06	29385733	0.0403743
	chr06	29385879	0.0403743
	chr06	29386000	0.0403743
	chr06	29386175	0.0403743
	chr06	29386242	0.0403743
	chr06	29386284	0.0403743
	chr06	29386850	0.0403743
	chr06	29386909	0.0403743
	chr06	29387428	0.0403743
	chr06	29387710	0.0403743
	chr06	29387921	0.0403743
	chr06	29395749	0.0403743
	chr06	29396532	0.0403743
	chr06	29396580	0.0403743
	chr06	29396721	0.0403743
	chr06	29397035	0.0403743
	chr06	29397786	0.0403743
	chr06	29397810	0.0403743
	chr06	29397830	0.0403743
	chr06	29397871	0.0403743
	chr06	29397878	0.0403743
	chr06	29397950	0.0403743
	chr06	29398027	0.0403743
	chr06	29398180	0.0403743
	chr06	29398544	0.0403743
	chr06	29400050	0.0403743
	chr06	29400105	0.0403743
	chr06	29400994	0.0403743
	chr06	29401052	0.0403743
	chr06	29401222	0.0403743
	chr06	29401777	0.0403743
	chr06	29401937	0.0403743
	chr06	29403157	0.0403743
	chr06	29403364	0.0403743
	chr06	29403372	0.0403743
	chr06	29403927	0.0403743
	chr06	29403946	0.0403743
	chr06	29404069	0.0403743
	chr06	29404101	0.0403743
	chr06	29404438	0.0403743
	chr06	29404635	0.0403743
	chr06	29404851	0.0403743
	chr06	29404913	0.0403743
	chr06	29404998	0.0403743
	chr06	29405317	0.0403743
	chr06	29405333	0.0403743
	chr06	29405524	0.0403743
	chr06	29405619	0.0403743
	chr06	29405622	0.0403743
	chr06	29405652	0.0403743
	chr06	29405654	0.0403743
	chr06	29405800	0.0403743
	chr06	29406029	0.0403743
	chr06	29406774	0.0403743
	chr06	29406775	0.0403743
	chr06	29406841	0.0403743
	chr06	29406856	0.0403743
	chr06	29406886	0.0403743
	chr06	29406901	0.0403743
	chr06	29407134	0.0403743
	chr06	29407437	0.0403743
	chr06	29407587	0.0403743
	chr06	29407687	0.0403743
	chr06	29408429	0.0403743
	chr06	29408457	0.0403743
	chr06	29409304	0.0403743
	chr06	29409359	0.0403743
	chr06	29409394	0.0403743
	chr06	29409697	0.0403743
	chr06	29409787	0.0403743
	chr06	29410598	0.0403743
	chr06	29410666	0.0403743
	chr06	29410688	0.0403743
	chr06	29411304	0.0403743
	chr06	29411908	0.0403743
	chr06	29412319	0.0403743
	chr06	29412372	0.0403743
	chr06	29412388	0.0403743
	chr06	29412475	0.0403743
	chr06	29412492	0.0403743
	chr06	29412510	0.0403743
	chr06	29412531	0.0403743
	chr06	29412534	0.0403743
	chr06	29412601	0.0403743
	chr06	29412663	0.0403743
	chr06	29412704	0.0403743
	chr06	29412707	0.0403743
	chr06	29412733	0.0403743
	chr06	29412768	0.0403743
	chr06	29412780	0.0403743
	chr06	29412786	0.0403743
	chr06	29412889	0.0403743
	chr06	29412975	0.0403743
	chr06	29413074	0.0403743
	chr06	29413092	0.0403743
	chr06	29414721	0.0403743
	chr06	29414999	0.0403743
	chr06	29415033	0.0403743
	chr06	29415100	0.0403743
	chr06	29415457	0.0403743
	chr06	29415721	0.0403743
	chr06	29416847	0.0403743
	chr06	29417554	0.0403743
	chr06	29417607	0.0403743
	chr06	29418256	0.0403743
	chr06	29418609	0.0403743
	chr06	29418832	0.0403743
	chr06	29419444	0.0403743
	chr06	29419487	0.0403743
	chr06	29419630	0.0403743
	chr06	29419875	0.0403743
	chr06	29420519	0.0403743
	chr06	29420624	0.0403743
	chr06	29420658	0.0403743
	chr06	29420807	0.0403743
	chr06	29421820	0.0403743
	chr06	29422007	0.0403743
	chr06	29423274	0.0403743
	chr06	29423304	0.0403743
	chr06	29423342	0.0403743
	chr06	29423450	0.0403743
	chr06	29423874	0.0403743
	chr06	29424278	0.0403743
	chr06	29425228	0.0403743
	chr06	29425454	0.0403743
	chr06	29425951	0.0403743
	chr06	29426030	0.0403743
	chr06	29426282	0.0403743
	chr06	29426379	0.0403743
	chr06	29427481	0.0403743
	chr06	29427588	0.0403743
	chr06	29427617	0.0403743
	chr06	29427966	0.0403743
	chr06	29428526	0.0403743
	chr06	29428686	0.0403743
	chr06	29428707	0.0403743
	chr06	29428763	0.0403743
	chr06	29428797	0.0403743
	chr06	29428798	0.0403743
	chr06	29428862	0.0403743
	chr06	29429087	0.0403743
	chr06	29430044	0.0403743
	chr06	29430111	0.0403743
	chr06	29430650	0.0403743
	chr06	29430896	0.0403743
	chr06	29431108	0.0403743
	chr06	29431402	0.0403743
	chr06	29431498	0.0403743
	chr06	29431588	0.0403743
	chr06	29432094	0.0403743
	chr06	29432145	0.0403743
	chr06	29432159	0.0403743
	chr06	29432242	0.0403743
	chr06	29432331	0.0403743
	chr06	29432395	0.0403743
	chr06	29432499	0.0403743
	chr06	29432555	0.0403743
	chr06	29433084	0.0403743
	chr06	29433280	0.0403743
	chr06	29433281	0.0403743
	chr06	29433298	0.0403743
	chr06	29433427	0.0403743
	chr06	29433678	0.0403743
	chr06	29433685	0.0403743
	chr06	29433768	0.0403743
	chr06	29433811	0.0403743
	chr06	29433864	0.0403743
	chr06	29434826	0.0403743
	chr06	29435653	0.0403743
	chr06	29435654	0.0403743
	chr06	29436580	0.0403743
	chr06	29437124	0.0403743
	chr06	29438357	0.0403743
	chr06	29439062	0.0403743
	chr06	29440232	0.0403743
	chr06	29440411	0.0403743
	chr06	29440622	0.0403743
	chr06	29440676	0.0403743
	chr06	29441732	0.0403743
	chr06	29441878	0.0403743
	chr06	29441985	0.0403743
	chr06	29442562	0.0403743
	chr06	29442571	0.0403743
	chr06	29442633	0.0403743
	chr06	29442641	0.0403743
	chr06	29442923	0.0403743
	chr06	29444075	0.0403743
	chr06	29444157	0.0403743
	chr06	29444170	0.0403743
	chr06	29444418	0.0403743
	chr06	29444425	0.0403743
	chr06	29446091	0.0403743
	chr06	29449628	0.0403743
	chr06	29449854	0.0403743
	chr06	29449894	0.0403743
	chr06	29450151	0.0403743
	chr06	29450169	0.0403743
	chr06	29450448	0.0403743
	chr06	29450579	0.0403743
	chr06	29450606	0.0403743
	chr06	29450607	0.0403743
	chr06	29450608	0.0403743
	chr06	29450773	0.0403743
	chr06	29450774	0.0403743
	chr06	29450976	0.0403743
	chr06	29451011	0.0403743
	chr06	29451750	0.0403743
	chr06	29451771	0.0403743
	chr06	29451780	0.0403743
	chr06	29451786	0.0403743
	chr06	29451933	0.0403743
	chr06	29451941	0.0403743
	chr06	29452001	0.0403743
	chr06	29452305	0.0403743
	chr06	29452426	0.0403743
	chr06	29452649	0.0403743
	chr06	29452667	0.0403743
	chr06	29452706	0.0403743
	chr06	29452716	0.0403743
	chr06	29452786	0.0403743
	chr06	29452795	0.0403743
	chr06	29452801	0.0403743
	chr06	29452857	0.0403743
	chr06	29453117	0.0403743
	chr06	29453194	0.0403743
	chr06	29453212	0.0403743
	chr06	29453300	0.0403743
	chr06	29454180	0.0403743
	chr06	29454312	0.0403743
	chr06	29454326	0.0403743
	chr06	29454343	0.0403743
	chr06	29454349	0.0403743
	chr06	29454380	0.0403743
	chr06	29454387	0.0403743
	chr06	29454445	0.0403743
	chr06	29454512	0.0403743
	chr06	29454611	0.0403743
	chr06	29454614	0.0403743
	chr06	29454684	0.0403743
	chr06	29454734	0.0403743
	chr06	29454802	0.0403743
	chr06	29454803	0.0403743
	chr06	29454830	0.0403743
	chr06	29455008	0.0403743
	chr06	29455055	0.0403743
	chr06	29455068	0.0403743
	chr06	29455141	0.0403743
	chr06	29455147	0.0403743
	chr06	29455159	0.0403743
	chr06	29455235	0.0403743
	chr06	29455286	0.0403743
	chr06	29455289	0.0403743
	chr06	29455734	0.0403743
	chr06	29455774	0.0403743
	chr06	29455782	0.0403743
	chr06	29456080	0.0403743
	chr06	29456082	0.0403743
	chr06	29456098	0.0403743
	chr06	29456155	0.0403743
	chr06	29456245	0.0403743
	chr06	29456266	0.0403743
	chr06	29456272	0.0403743
	chr06	29456395	0.0403743
	chr06	29456415	0.0403743
	chr06	29456459	0.0403743
	chr06	29456542	0.0403743
	chr06	29456647	0.0403743
	chr06	29456730	0.0403743
	chr06	29456768	0.0403743
	chr06	29456789	0.0403743
	chr06	29456956	0.0403743
	chr06	29457003	0.0403743
	chr06	29457035	0.0403743
	chr06	29457131	0.0403743
	chr06	29457132	0.0403743
	chr06	29457246	0.0403743
	chr06	29457276	0.0403743
	chr06	29457338	0.0403743
	chr06	29457348	0.0403743
	chr06	29457350	0.0403743
	chr06	29457524	0.0403743
	chr06	29457619	0.0395663
	chr06	29457636	0.0395663
	chr06	29457642	0.0395663
	chr06	29457680	0.0395663
	chr06	29457694	0.0395663
	chr06	29457793	0.0819846
	chr06	29457798	0.0819846
	chr06	29457875	0.0819846
	chr06	29457882	0.0819846
	chr06	29457908	0.0819846
	chr06	29457932	0.0819846
	chr06	29459137	0.0395663
	chr06	29459194	0.0395663
	chr06	29459246	0.0395663
	chr06	29459276	0.0395663
	chr06	29459287	0.0395663
	chr06	29459289	0.0395663
	chr06	29459316	0.0395663
	chr06	29459592	0.0395663
	chr06	29459620	0.0395663
	chr06	29459713	0.0395663
	chr06	29459774	0.0395663
	chr06	29459778	0.0395663
	chr06	29459783	0.0395663
	chr06	29459886	0.0395663
	chr06	29460184	0.0395663
	chr06	29460382	0.0395663
	chr06	29460405	0.0395663
	chr06	29460491	0.0395663
	chr06	29460542	0.0395663
	chr06	29460575	0.0395663
	chr06	29460581	0.0395663
	chr06	29460627	0.0395663
	chr06	29460654	0.0395663
	chr06	29460661	0.0395663
	chr06	29460722	0.0395663
	chr06	29460854	0.0395663
	chr06	29460930	0.0395663
	chr06	29460959	0.0395663
	chr06	29461092	0.0395663
	chr06	29461126	0.0395663
	chr06	29461171	0.0395663
	chr06	29461314	0.0395663
	chr06	29461935	0.0395663
	chr06	29462068	0.0395663
	chr06	29462219	0.0395663
	chr06	29462234	0.0395663
	chr06	29462318	0.0395663
	chr06	29462348	0.0395663
	chr06	29462379	0.0395663
	chr06	29462407	0.0395663
	chr06	29462515	0.0395663
	chr06	29462571	0.0395663
	chr06	29462594	0.0395663
	chr06	29462664	0.0395663
	chr06	29462785	0.0403743
	chr06	29462794	0.0403743
	chr06	29462803	0.0403743
	chr06	29462940	0.0403743
	chr06	29462974	0.0403743
	chr06	29463007	0.0403743
	chr06	29463015	0.0403743
	chr06	29463050	0.0403743
	chr06	29463091	0.0403743
	chr06	29463109	0.0403743
	chr06	29463183	0.0403743
	chr06	29463217	0.0403743
	chr06	29463227	0.0403743
	chr06	29463267	0.0403743
	chr06	29463274	0.0403743
	chr06	29463289	0.0403743
	chr06	29463434	0.0403743
	chr06	29463458	0.0403743
	chr06	29463484	0.0403743
	chr06	29463500	0.0403743
	chr06	29463563	0.0403743
	chr06	29463699	0.0403743
	chr06	29463783	0.0403743
	chr06	29463918	0.0403743
	chr06	29463921	0.0403743
	chr06	29463951	0.0403743
	chr06	29464028	0.0403743
	chr06	29464072	0.0403743
	chr06	29464145	0.0403743
	chr06	29464181	0.0403743
	chr06	29464193	0.0403743
	chr06	29464266	0.0403743
	chr06	29464276	0.0403743
	chr06	29464293	0.0403743
	chr06	29464300	0.0403743
	chr06	29464358	0.0186244
	chr06	29464428	0.0186244
	chr06	29464445	0.0186244
	chr06	29464481	0.0186244
	chr06	29464544	0.0186244
	chr06	29464643	0.0186244
	chr06	29464801	0.158303
	chr06	29464813	0.158303
	chr06	29464818	0.158303
	chr06	29464829	0.158303
	chr06	29464886	0.158303
	chr06	29464963	0.158303
	chr06	29464972	0.158303
	chr06	29465217	0.0186244
	chr06	29465231	0.0186244
	chr06	29465232	0.0186244
	chr06	29465348	0.0186244
	chr06	29465394	0.0186244
	chr06	29465444	0.0186244
	chr06	29465519	0.0186244
	chr06	29465562	0.0186244
	chr06	29465651	0.0186244
	chr06	29465742	0.0186244
	chr06	29465823	0.0186244
	chr06	29465860	0.0186244
	chr06	29465886	0.0186244
	chr06	29465891	0.0186244
	chr06	29465969	0.0186244
	chr06	29465986	0.0186244
	chr06	29465988	0.0186244
	chr06	29466082	0.0186244
	chr06	29466114	0.0186244
	chr06	29466130	0.0186244
	chr06	29466154	0.0186244
	chr06	29466244	0.0186244
	chr06	29466248	0.0186244
	chr06	29466259	0.0186244
	chr06	29466482	0.0186244
	chr06	29466496	0.0186244
	chr06	29466517	0.0186244
	chr06	29466529	0.0186244
	chr06	29466653	0.0186244
	chr06	29466724	0.0186244
	chr06	29466873	0.0186244
	chr06	29466880	0.0186244
	chr06	29466956	0.0186244
	chr06	29466981	0.0186244
	chr06	29466990	0.0186244
	chr06	29467173	0.0186244
	chr06	29467216	0.0186244
	chr06	29467389	0.0403743
	chr06	29467394	0.0403743
	chr06	29471935	0.0403743
	chr06	29471963	0.0403743
	chr06	29472016	0.0403743
	chr06	29472017	0.0403743
	chr06	29472022	0.0403743
	chr06	29472204	0.0403743
	chr06	29472226	0.0403743
	chr06	29472229	0.0403743
	chr06	29472322	0.0403743
	chr06	29472324	0.0403743
	chr06	29472872	0.0403743
	chr06	29472939	0.0403743
	chr06	29472977	0.0403743
	chr06	29472979	0.0403743
	chr06	29472985	0.0403743
	chr06	29473010	0.0403743
	chr06	29473168	0.0403743
	chr06	29473271	0.0403743
	chr06	29473288	0.0403743
	chr06	29473305	0.0403743
	chr06	29473515	0.0403743
	chr06	29473748	0.0403743
	chr06	29473783	0.0403743
	chr06	29473801	0.0403743
	chr06	29473816	0.0403743
	chr06	29473827	0.0403743
	chr06	29473858	0.0403743
	chr06	29473930	0.0403743
	chr06	29473968	0.0403743
	chr06	29474083	0.0403743
	chr06	29474107	0.0403743
	chr06	29474159	0.0403743
	chr06	29474171	0.0403743
	chr06	29474528	0.0403743
	chr06	29474569	0.0403743
	chr06	29474573	0.0403743
	chr06	29474575	0.0403743
	chr06	29474628	0.0403743
	chr06	29474634	0.0403743
	chr06	29474731	0.0403743
	chr06	29474733	0.0403743
	chr06	29474737	0.0403743
	chr06	29474958	0.0403743
	chr06	29474961	0.0403743
	chr06	29474992	0.0403743
	chr06	29475010	0.0403743
	chr06	29475034	0.0403743
	chr06	29475193	0.0403743
	chr06	29475238	0.0403743
	chr06	29475283	0.0403743
	chr06	29475372	0.0403743
	chr06	29475524	0.0403743
	chr06	29475575	0.0403743
	chr06	29475595	0.0403743
	chr06	29475631	0.0403743
	chr06	29475701	0.0403743
	chr06	29475703	0.0403743
	chr06	29475832	0.0403743
	chr06	29475917	0.0403743
	chr06	29476025	0.0403743
	chr06	29476036	0.0403743
	chr06	29476132	0.0403743
	chr06	29476279	0.0403743
	chr06	29476343	0.0403743
	chr06	29476364	0.0403743
	chr06	29476377	0.0403743
	chr06	29476561	0.0403743
	chr06	29476589	0.0403743
	chr06	29476613	0.0403743
	chr06	29476627	0.0403743
	chr06	29476763	0.0395663
	chr06	29476787	0.0395663
	chr06	29476904	0.0395663
	chr06	29476945	0.0395663
	chr06	29477288	0.0395663
	chr06	29477306	0.0395663
	chr06	29477436	0.0395663
	chr06	29477463	0.0395663
	chr06	29477562	0.0395663
	chr06	29477623	0.0395663
	chr06	29477625	0.0395663
	chr06	29477652	0.0395663
	chr06	29477745	0.0395663
	chr06	29477836	0.0395663
	chr06	29477843	0.0395663
	chr06	29477939	0.0395663
	chr06	29477961	0.0395663
	chr06	29478246	0.0395663
	chr06	29478409	0.0395663
	chr06	29478417	0.0395663
	chr06	29478432	0.0395663
	chr06	29478655	0.0395663
	chr06	29478657	0.0395663
	chr06	29478764	0.0395663
	chr06	29478784	0.0395663
	chr06	29478867	0.0395663
	chr06	29478961	0.0395663
	chr06	29479002	0.0395663
	chr06	29479042	0.0395663
	chr06	29479180	0.0395663
	chr06	29480603	0.0395663
	chr06	29480890	0.0395663
	chr06	29481085	0.0395663
	chr06	29481209	0.0395663
	chr06	29481227	0.0395663
	chr06	29481275	0.0395663
	chr06	29481308	0.0395663
	chr06	29481313	0.0395663
	chr06	29481363	0.0395663
	chr06	29481366	0.0395663
	chr06	29481398	0.0395663
	chr06	29481440	0.0395663
	chr06	29481729	0.0395663
	chr06	29481788	0.0395663
	chr06	29481796	0.0395663
	chr06	29481914	0.0403743
	chr06	29481942	0.0403743
	chr06	29481972	0.0403743
	chr06	29482013	0.0403743
	chr06	29482079	0.0403743
	chr06	29482107	0.0403743
	chr06	29482136	0.0403743
	chr06	29482158	0.0403743
	chr06	29482208	0.0403743
	chr06	29482270	0.0403743
	chr06	29482292	0.0403743
	chr06	29482549	0.0403743
	chr06	29482579	0.0403743
	chr06	29482601	0.0403743
	chr06	29482612	0.0403743
	chr06	29482676	0.0395663
	chr06	29482699	0.0395663
	chr06	29482702	0.0395663
	chr06	29482862	0.0395663
	chr06	29483168	0.0395663
	chr06	29483177	0.0395663
	chr06	29483228	0.0395663
	chr06	29483229	0.0395663
	chr06	29483315	0.0395663
	chr06	29483371	0.0395663
	chr06	29483386	0.0395663
	chr06	29483453	0.0395663
	chr06	29483549	0.0395663
	chr06	29483552	0.0395663
	chr06	29483685	0.0395663
	chr06	29483797	0.0395663
	chr06	29483801	0.0395663
	chr06	29483836	0.0395663
	chr06	29487519	0.0403743
	chr06	29487571	0.0403743
	chr06	29487687	0.0403743
	chr06	29487695	0.0403743
	chr06	29487742	0.0403743
	chr06	29487751	0.0403743
	chr06	29487864	0.0403743
	chr06	29487865	0.0403743
	chr06	29487949	0.0403743
	chr06	29488108	0.0403743
	chr06	29488110	0.0403743
	chr06	29488321	0.0403743
	chr06	29488403	0.0403743
	chr06	29488428	0.0403743
	chr06	29488638	0.0403743
	chr06	29488662	0.0403743
	chr06	29489160	0.0403743
	chr06	29489340	0.0403743
	chr06	29490066	0.0403743
	chr06	29490079	0.0403743
	chr06	29490196	0.0403743
	chr06	29490210	0.0403743
	chr06	29490262	0.0403743
	chr06	29490403	0.0403743
	chr06	29490440	0.0403743
	chr06	29490473	0.0403743
	chr06	29491148	0.0403743
	chr06	29491170	0.0403743
	chr06	29491171	0.0403743
	chr06	29491426	0.0403743
	chr06	29491928	0.0403743
	chr06	29491953	0.0403743
	chr06	29492021	0.0403743
	chr06	29492042	0.0403743
	chr06	29492054	0.0403743
	chr06	29492580	0.0403743
	chr06	29492628	0.0403743
	chr06	29492659	0.0403743
	chr06	29492693	0.0403743
	chr06	29493319	0.0403743
	chr06	29493327	0.0403743
	chr06	29493425	0.0403743
	chr06	29493682	0.0403743
	chr06	29493827	0.0403743
	chr06	29493849	0.0403743
	chr06	29493851	0.0403743
	chr06	29494453	0.0403743
	chr06	29494523	0.0403743
	chr06	29494626	0.0403743
	chr06	29494728	0.0403743
	chr06	29495357	0.0403743
	chr06	29495437	0.0403743
	chr06	29495443	0.0403743
	chr06	29495994	0.0403743
	chr06	29496019	0.0403743
	chr06	29496097	0.0403743
	chr06	29496156	0.0403743
	chr06	29496163	0.0403743
	chr06	29496214	0.0403743
	chr06	29496229	0.0403743
	chr06	29496234	0.0403743
	chr06	29496249	0.0403743
	chr06	29496429	0.0403743
	chr06	29496454	0.0403743
	chr06	29496459	0.0403743
	chr06	29496464	0.0403743
	chr06	29496577	0.0403743
	chr06	29496583	0.0403743
	chr06	29496595	0.0403743
	chr06	29496665	0.0403743
	chr06	29496684	0.0403743
	chr06	29496693	0.0403743
	chr06	29496733	0.0403743
	chr06	29496743	0.0403743
	chr06	29496765	0.0403743
	chr06	29498157	0.0403743
	chr06	29498268	0.0403743
	chr06	29498348	0.0403743
	chr06	29498375	0.0403743
	chr06	29498428	0.0403743
	chr06	29498435	0.0403743
	chr06	29498500	0.0403743
	chr06	29498502	0.0403743
	chr06	29498554	0.0403743
	chr06	29498563	0.0403743
	chr06	29498749	0.0403743
	chr06	29498754	0.0403743
	chr06	29498855	0.0403743
	chr06	29498895	0.0403743
	chr06	29498926	0.0403743
	chr06	29499061	0.0403743
	chr06	29499132	0.0403743
	chr06	29499407	0.0403743
	chr06	29499615	0.0403743
	chr06	29499616	0.0403743
	chr06	29499665	0.0403743
	chr06	29499766	0.0403743
	chr06	29499775	0.0403743
	chr06	29499997	0.0403743
	chr06	29500118	0.0403743
	chr06	29500514	0.0403743
	chr06	29500554	0.0403743
	chr06	29500578	0.0403743
	chr06	29500613	0.0403743
	chr06	29500683	0.0403743
	chr06	29500696	0.0403743
	chr06	29500828	0.0403743
	chr06	29500872	0.0403743
	chr06	29500888	0.0403743
	chr06	29500889	0.0403743
	chr06	29501056	0.0403743
	chr06	29501065	0.0403743
	chr06	29501081	0.0403743
	chr06	29501465	0.0403743
	chr06	29501612	0.0403743
	chr06	29501675	0.0403743
	chr06	29501894	0.0403743
	chr06	29501941	0.0403743
	chr06	29503711	0.0403743
	chr06	29503724	0.0403743
	chr06	29504846	0.0403743
	chr06	29504997	0.0403743
	chr06	29505012	0.0403743
	chr06	29505245	0.0403743
	chr06	29505918	0.0403743
	chr06	29506215	0.0403743
	chr06	29506316	0.0403743
	chr06	29507098	0.0403743
	chr06	29507390	0.0403743
	chr06	29507490	0.0403743
	chr06	29507602	0.0403743
	chr06	29507804	0.0403743
	chr06	29507833	0.0403743
	chr06	29507847	0.0403743
	chr06	29507947	0.0403743
	chr06	29507967	0.0403743
	chr06	29508526	0.0403743
	chr06	29508541	0.0403743
	chr06	29508549	0.0403743
	chr06	29508843	0.0403743
	chr06	29508940	0.0403743
	chr06	29508960	0.0403743
	chr06	29509478	0.0403743
	chr06	29510279	0.0403743
	chr06	29510312	0.0403743
	chr06	29510912	0.0403743
	chr06	29511170	0.0403743
	chr06	29512024	0.0403743
	chr06	29512904	0.0403743
	chr06	29512963	0.0403743
	chr06	29513061	0.0403743
	chr06	29513258	0.0403743
	chr06	29513671	0.0403743
	chr06	29514507	0.0403743
	chr06	29514966	0.0403743
	chr06	29515061	0.0403743
	chr06	29515144	0.0403743
	chr06	29515309	0.0403743
	chr06	29515396	0.0403743
	chr06	29515448	0.0403743
	chr06	29515472	0.0403743
	chr06	29515618	0.0403743
	chr06	29515639	0.0403743
	chr06	29515675	0.0403743
	chr06	29515683	0.0403743
	chr06	29515778	0.0403743
	chr06	29516404	0.0403743
	chr06	29516829	0.0403743
	chr06	29516936	0.0403743
	chr06	29517911	0.0403743
	chr06	29518680	0.0403743
	chr06	29520763	0.0168183
	chr06	29522114	0.0168183
	chr06	29522297	0.0168183
	chr06	29522404	0.0168183
	chr06	29523073	0.0168183
	chr06	29523745	0.0168183
	chr06	29523842	0.0168183
	chr06	29523927	0.0168183
	chr06	29524099	0.0168183
	chr06	29524132	0.0168183
	chr06	29524242	0.0168183
	chr06	29524248	0.0168183
	chr06	29524300	0.0168183
	chr06	29524511	0.0168183
	chr06	29524557	0.0168183
	chr06	29524813	0.0168183
	chr06	29525094	0.0168183
	chr06	29525347	0.0168183
	chr06	29526185	0.0168183
	chr06	29526269	0.0168183
	chr06	29526346	0.0168183
	chr06	29526371	0.0168183
	chr06	29526387	0.0168183
	chr06	29526412	0.0168183
	chr06	29526488	0.0168183
	chr06	29527195	0.0168183
	chr06	29527617	0.0168183
	chr06	29528265	0.0168183
	chr06	29528546	0.0168183
	chr06	29529031	0.0168183
	chr06	29529202	0.0168183
	chr06	29529234	0.0168183
	chr06	29529906	0.0168183
	chr06	29529958	0.0168183
	chr06	29530079	0.0168183
	chr06	29530092	0.0168183
	chr06	29530149	0.0168183
	chr06	29530271	0.0168183
	chr06	29530292	0.0168183
	chr06	29530348	0.0168183
	chr06	29530593	0.0168183
	chr06	29530680	0.0168183
	chr06	29530703	0.0168183
	chr06	29530722	0.0168183
	chr06	29530726	0.0168183
	chr06	29530929	0.0168183
	chr06	29531062	0.0168183
	chr06	29531092	0.0168183
	chr06	29531097	0.0168183
	chr06	29531207	0.0168183
	chr06	29531278	0.0168183
	chr06	29531297	0.0168183
	chr06	29531344	0.0168183
	chr06	29531440	0.0168183
	chr06	29531546	0.0168183
	chr06	29531936	0.0168183
	chr06	29532149	0.0168183
	chr06	29532193	0.0168183
	chr06	29532237	0.0168183
	chr06	29532346	0.0168183
	chr06	29532433	0.0168183
	chr06	29532520	0.0168183
	chr06	29532821	0.0168183
	chr06	29533043	0.0168183
	chr06	29533317	0.0168183
	chr06	29533632	0.0168183
	chr06	29533750	0.0168183
	chr06	29533918	0.0168183
	chr06	29534185	0.0168183
	chr06	29534637	0.0168183
	chr06	29534639	0.0168183
	chr06	29534677	0.0168183
	chr06	29534678	0.0168183
	chr06	29534685	0.0168183
	chr06	29534828	0.0168183
	chr06	29535511	0.059076
	chr06	29535779	0.059076
	chr06	29535821	0.059076
	chr06	29536041	0.059076
	chr06	29536285	0.059076
	chr06	29536320	0.059076
	chr06	29536340	0.059076
	chr06	29536680	0.059076
	chr06	29536907	0.059076
	chr06	29537534	0.059076
	chr06	29537728	0.059076
	chr06	29537736	0.059076
	chr06	29537770	0.059076
	chr06	29537851	0.059076
	chr06	29537880	0.059076
	chr06	29538145	0.0168183
	chr06	29538172	0.0168183
	chr06	29538218	0.0168183
	chr06	29538226	0.0168183
	chr06	29538241	0.0168183
	chr06	29542936	0.0168183
	chr06	29564411	0.172479
	chr06	29566401	0.172479
	chr06	29570207	0.172479
	chr06	29571467	0.172479
	chr06	29571571	0.172479
	chr06	29573451	0.172479
	chr06	29577535	0.172479
	chr06	29577548	0.172479
	chr06	29578305	0.172479
	chr06	29578541	0.172479
	chr06	29578832	0.172479
	chr06	29578874	0.172479
	chr06	29579944	0.172479
	chr06	29579965	0.172479
	chr06	29580016	0.172479
	chr06	29580178	0.172479
	chr06	29580391	0.172479
	chr06	29580806	0.172479
	chr06	29581106	0.172479
	chr06	29583309	0.172479
	chr06	29583332	0.172479
	chr06	29585313	0.172479
	chr06	29585587	0.172479
	chr06	29585856	0.172479
	chr06	29585868	0.172479
	chr06	29588535	0.172479
	chr06	29588900	0.172479
	chr06	29589449	0.153013
	chr06	29589454	0.153013
	chr06	29589700	0.153013
	chr06	29590132	0.153013
	chr06	29590701	0.153013
	chr06	29590892	0.153013
	chr06	29591344	0.153013
	chr06	29591818	0.153013
	chr06	29591944	0.153013
	chr06	29592253	0.153013
	chr06	29594452	0.153013
	chr06	29595730	0.153013
	chr06	29596799	0.153013
	chr06	29597881	0.153013
	chr06	29599834	0.153013
	chr06	29600520	0.153013
	chr06	29600665	0.153013
	chr06	29600822	0.153013
	chr06	29600983	0.153013
	chr06	29601201	0.153013
	chr06	29601302	0.153013
	chr06	29601348	0.153013
	chr06	29601352	0.153013
	chr06	29601388	0.153013
	chr06	29601601	0.153013
	chr06	29614302	0.109415
	chr06	29615453	0.109415
	chr06	29619246	0.109415
	chr06	29619448	0.109415
	chr06	29619625	0.109415
	chr06	29619676	0.109415
	chr06	29619684	0.109415
	chr06	29620470	0.109415
	chr06	29623792	0.109415
	chr06	29623904	0.109415
	chr06	29624144	0.109415
	chr06	29625677	0.109415
	chr06	29627695	0.109415
	chr06	29627707	0.109415
	chr06	29627860	0.109415
	chr06	29630487	0.109415
	chr06	29632135	0.109415
	chr06	29633699	0.109415
	chr06	29634285	0.109415
	chr06	29634679	0.109415
	chr06	29634769	0.109415
	chr06	29634868	0.109415
	chr06	29635564	0.109415
	chr06	29635580	0.109415
	chr06	29635625	0.109415
	chr06	29635931	0.109415
	chr06	29636238	0.109415
	chr06	29638902	0.127255
	chr06	29641157	0.127255
	chr06	29641383	0.121562
	chr06	29644448	0.203998
	chr06	29644639	0.203998
	chr06	29644702	0.203998
	chr06	29644766	0.203998
	chr06	29644879	0.203998
	chr06	29644941	0.254922
	chr06	29644953	0.254922
	chr06	29644976	0.254922
	chr06	29644995	0.254922
	chr06	29645562	0.380479
	chr06	29645735	0.380479
	chr06	29645923	0.380479
	chr06	29645931	0.380479
	chr06	29645974	0.380479
	chr06	29646046	0.380479
	chr06	29646121	0.380479
	chr06	29646341	0.380479
	chr06	29646347	0.380479
	chr06	29647789	0.454623
	chr06	29648680	0.454623
	chr06	29648700	0.454623
	chr06	29648965	0.454623
	chr06	29649851	0.454623
	chr06	29650180	0.454623
	chr06	29650294	0.454623
	chr06	29650582	0.454623
	chr06	29650680	0.454623
	chr06	29650733	0.454623
	chr06	29650914	0.454623
	chr06	29651213	0.454623
	chr06	29651234	0.454623
	chr06	29651720	0.454623
	chr06	29651776	0.454623
	chr06	29651941	0.454623
	chr06	29651956	0.454623
	chr06	29652804	0.33752
	chr06	29653073	0.33752
