## Supplemental Data for "Disentangling the complex gene interaction networks between rice and the blast fungus identifies a new pathogen effector" (part 3 of 3)

### Sheet: Fig 2B (continued)
	The threshold indicated by the dashed line is 3.44033.
	chr06	29653504	0.33752
	chr06	29653725	0.33752
	chr06	29653963	0.33752
	chr06	29655458	0.33752
	chr06	29655578	0.33752
	chr06	29667405	0.349887
	chr06	29671063	0.349887
	chr06	29676757	0.349887
	chr06	29679123	0.349887
	chr06	29682635	0.349887
	chr06	29682855	0.349887
	chr06	29683288	0.349887
	chr06	29684550	0.349887
	chr06	29685225	0.349887
	chr06	29685311	0.349887
	chr06	29685331	0.349887
	chr06	29685384	0.349887
	chr06	29685408	0.349887
	chr06	29685422	0.349887
	chr06	29685481	0.349887
	chr06	29685729	0.349887
	chr06	29685731	0.349887
	chr06	29685900	0.349887
	chr06	29685937	0.349887
	chr06	29686465	0.349887
	chr06	29686478	0.349887
	chr06	29686484	0.349887
	chr06	29686587	0.349887
	chr06	29686631	0.349887
	chr06	29686815	0.349887
	chr06	29686816	0.349887
	chr06	29686920	0.349887
	chr06	29686934	0.349887
	chr06	29686943	0.349887
	chr06	29686998	0.349887
	chr06	29687022	0.349887
	chr06	29687069	0.349887
	chr06	29687122	0.349887
	chr06	29687134	0.349887
	chr06	29687495	0.443696
	chr06	29689036	0.443696
	chr06	29689550	0.443696
	chr06	29690652	0.443696
	chr06	29690658	0.443696
	chr06	29690687	0.443696
	chr06	29690688	0.443696
	chr06	29690704	0.443696
	chr06	29690992	0.443696
	chr06	29691243	0.443696
	chr06	29691436	0.443696
	chr06	29714276	0.490572
	chr06	29715849	0.697101
	chr06	29732973	0.934889
	chr06	29733685	0.934889
	chr06	29733715	0.934889
	chr06	29734006	0.934889
	chr06	29734675	0.934889
	chr06	29736337	0.934889
	chr06	29737770	0.934889
	chr06	29738478	0.934889
	chr06	29738516	0.934889
	chr06	29738540	0.934889
	chr06	29738552	0.934889
	chr06	29738557	0.934889
	chr06	29739644	0.934889
	chr06	29742116	0.934889
	chr06	29742724	0.934889
	chr06	29743018	0.934889
	chr06	29743199	0.934889
	chr06	29743270	0.934889
	chr06	29743452	0.934889
	chr06	29743557	0.934889
	chr06	29743610	0.934889
	chr06	29743634	0.934889
	chr06	29743724	0.934889
	chr06	29743741	0.934889
	chr06	29743743	0.934889
	chr06	29743772	0.774988
	chr06	29744304	0.774988
	chr06	29744789	0.774988
	chr06	29745305	0.774988
	chr06	29745509	0.774988
	chr06	29745593	0.774988
	chr06	29745830	0.774988
	chr06	29746621	0.774988
	chr06	29747736	0.774988
	chr06	29748388	0.774988
	chr06	29748399	0.774988
	chr06	29748937	0.774988
	chr06	29749169	0.774988
	chr06	29749524	0.774988
	chr06	29750173	0.774988
	chr06	29750178	0.774988
	chr06	29750283	0.774988
	chr06	29750423	0.774988
	chr06	29751251	0.774988
	chr06	29751519	0.774988
	chr06	29751836	0.774988
	chr06	29751903	0.774988
	chr06	29751911	0.774988
	chr06	29752041	0.774988
	chr06	29752065	0.774988
	chr06	29756880	0.774988
	chr06	29784523	0.774988
	chr06	29810221	0.774988
	chr06	29812581	0.774988
	chr06	29815483	0.774988
	chr06	29817703	0.774988
	chr06	29818035	0.774988
	chr06	29826920	0.774988
	chr06	29827585	0.774988
	chr06	29827586	0.774988
	chr06	29827809	0.774988
	chr06	29829139	0.769147
	chr06	29832897	0.769147
	chr06	29835284	0.769147
	chr06	29841583	0.769147
	chr06	29844983	0.769147
	chr06	29855446	0.769147
	chr06	29906307	0.715853
	chr06	29952813	0.715853
	chr06	29952883	0.715853
	chr06	29957643	0.715853
	chr06	29974482	0.715853
	chr06	29974729	0.715853
	chr06	30009457	0.715853
	chr06	30033687	0.715853
	chr06	30048574	0.715853
	chr06	30050678	0.715853
	chr06	30050820	0.715853
	chr06	30058669	0.715853
	chr06	30071477	0.715853
	chr06	30075628	0.715853
	chr06	30085734	0.715853
	chr06	30094054	0.715853
	chr06	30098215	0.715853
	chr06	30110736	0.739555
	chr06	30111669	0.739555
	chr06	30129466	0.739555
	chr06	30136174	0.739555
	chr06	30150037	0.739555
	chr06	30158742	0.739555
	chr06	30178928	0.739555
	chr06	30359651	0.776196
	chr06	30364542	0.989109
	chr06	30371937	1.02163
	chr06	30421211	1.05842
	chr06	30486777	0.85865
	chr06	30762594	0.249916
	chr06	30793753	0.384435
	chr06	30817040	0.203685
	chr06	30880951	0.0473462
	chr06	30905558	0.000237329
	chr06	30918058	0.000237329
	chr06	30918623	0.000237329
	chr06	30918909	0.000237329
	chr06	30919434	0.000237329
	chr06	30919453	0.000237329
	chr06	30919592	0.000237329
	chr06	30919626	0.000237329
	chr06	30919637	0.000237329
	chr06	30920082	0.000237329
	chr06	30920500	0.000237329
	chr06	30920755	0.014876
	chr06	30920877	0.014876
	chr06	30920947	0.014876
	chr06	30920977	0.014876
	chr06	30921238	0.014876
	chr06	30921273	0.014876
	chr06	30921301	0.014876
	chr06	30921569	0.014876
	chr06	30921776	0.014876
	chr06	30922106	0.014876
	chr06	30922164	0.014876
	chr06	30922378	0.014876
	chr06	30922379	0.014876
	chr06	30922456	0.014876
	chr06	30922500	0.014876
	chr06	30922572	0.014876
	chr06	30922916	0.014876
	chr06	30922921	0.014876
	chr06	30922944	0.014876
	chr06	30923010	0.014876
	chr06	30923023	0.014876
	chr06	30923060	0.014876
	chr06	30923079	0.014876
	chr06	30923176	0.014876
	chr06	30923188	0.014876
	chr06	30923191	0.014876
	chr06	30923193	0.014876
	chr06	30923203	0.014876
	chr06	30923311	0.014876
	chr06	30923331	0.014876
	chr06	30923359	0.014876
	chr06	30923364	0.014876
	chr06	30923383	0.014876
	chr06	30923441	0.014876
	chr06	30923891	0.0293285
	chr06	30927847	0.0398516
	chr06	30928529	0.0398516
	chr06	30928732	0.0398516
	chr06	30929414	0.0398516
	chr06	30929450	0.0398516
	chr06	30930369	0.0398516
	chr06	30930539	0.0398516
	chr06	30931043	0.0398516
	chr06	30931894	0.0398516
	chr06	30932074	0.0398516
	chr06	30933462	0.0398516
	chr06	30934034	0.0398516
	chr06	30934848	0.0398516
	chr06	30937116	0.0398516
	chr06	30937194	0.0398516
	chr06	30937235	0.0398516
	chr06	30937330	0.0398516
	chr06	30937751	0.0398516
	chr06	30937766	0.0398516
	chr06	30938041	0.0398516
	chr06	30938389	0.0398516
	chr06	30938419	0.0398516
	chr06	30938484	0.0398516
	chr06	30938760	0.0398516
	chr06	30938797	0.0398516
	chr06	30938798	0.0398516
	chr06	30939007	0.0398516
	chr06	30939520	0.0398516
	chr06	30940180	0.0398516
	chr06	30942525	0.0398516
	chr06	30943519	0.0398516
	chr06	30947929	0.0398516
	chr06	30955824	0.0398516
	chr06	30959152	0.0398516
	chr06	30960114	0.0398516
	chr06	30960491	0.0398516
	chr06	30961351	0.0500921
	chr06	30964276	0.12551
	chr06	30964723	0.12551
	chr06	30964865	0.12551
	chr06	30967000	0.12551
	chr06	30968466	0.12551
	chr06	30971516	0.124541
	chr06	30972204	0.124541
	chr06	30972498	0.124541
	chr06	30972591	0.124541
	chr06	30972833	0.124541
	chr06	30974438	0.0497879
	chr06	30974476	0.0497879
	chr06	30974532	0.0497879
	chr06	30974536	0.0497879
	chr06	30974895	0.0497879
	chr06	30975799	0.0497879
	chr06	30976971	0.0497879
	chr06	30976988	0.0497879
	chr06	30980298	0.0497879
	chr06	30980484	0.0497879
	chr06	30980969	0.0497879
	chr06	30981410	0.0497879
	chr06	30981465	0.0497879
	chr06	30982997	0.0497879
	chr06	30985865	0.0497879
	chr06	30991704	0.0228153
	chr06	30991738	0.0228153
	chr06	30991750	0.0228153
	chr06	30991770	0.0228153
	chr06	30991776	0.0228153
	chr06	30991921	0.0228153
	chr06	30995769	0.0333221
	chr06	30996208	0.0333221
	chr06	30996381	0.0333221
	chr06	30997174	0.0333221
	chr06	30997520	0.0333221
	chr06	30997676	0.0333221
	chr06	30997882	0.0333221
	chr06	30997894	0.0333221
	chr06	30997924	0.0333221
	chr06	30998248	0.0333221
	chr06	30998499	0.0333221
	chr06	30998592	0.0333221
	chr06	30998679	0.0333221
	chr06	30998702	0.0333221
	chr06	30998771	0.0333221
	chr06	30998786	0.0333221
	chr06	30998828	0.0333221
	chr06	30999034	0.0333221
	chr06	30999317	0.0333221
	chr06	30999472	0.0528691
	chr06	31002295	0.0528691
	chr06	31003300	0.0528691
	chr06	31005072	0.0528691
	chr06	31005194	0.0528691
	chr06	31006083	0.0528691
	chr06	31006116	0.0528691
	chr06	31006500	0.0528691
	chr06	31006901	0.0528691
	chr06	31006929	0.0528691
	chr06	31007084	0.0528691
	chr06	31007140	0.0528691
	chr06	31008653	0.0528691
	chr06	31018300	0.0139606
	chr06	31026682	0.0139606
	chr06	31030694	0.0139606
	chr06	31031497	0.0139606
	chr06	31031712	0.0139606
	chr06	31031873	0.0139606
	chr06	31032033	0.0139606
	chr06	31032100	0.0139606
	chr06	31032279	0.0139606
	chr06	31032461	0.0139606
	chr06	31032472	0.0139606
	chr06	31032477	0.0139606
	chr06	31033038	0.0139606
	chr06	31034533	0.0139606
	chr06	31035850	0.0139606
	chr06	31036463	0.0139606
	chr06	31048686	0.0139606
	chr06	31048778	0.0139606
	chr06	31049479	0.0139606
	chr06	31049634	0.0139606
	chr06	31049998	0.0139606
	chr06	31050195	0.0139606
	chr06	31050518	0.0139606
	chr06	31050573	0.0139606
	chr06	31050634	0.0139606
	chr06	31050780	0.0139606
	chr06	31050881	0.0139606
	chr06	31051300	0.0139606
	chr06	31051355	0.0139606
	chr06	31051366	0.0139606
	chr06	31053648	0.0139606
	chr06	31054541	0.0139606
	chr06	31054561	0.0139606
	chr06	31054566	0.0139606
	chr06	31056136	0.0139606
	chr06	31056998	0.0546586
	chr06	31057331	0.0546586
	chr06	31057444	0.0546586
	chr06	31058371	0.0546586
	chr06	31058827	0.0546586
	chr06	31059030	0.0546586
	chr06	31059118	0.0546586
	chr06	31059513	0.0546586
	chr06	31059544	0.0546586
	chr06	31059997	0.0546586
	chr06	31064370	0.0546586
	chr06	31065791	0.163805
	chr06	31067459	0.163805
	chr06	31067924	0.163805
	chr06	31068388	0.163805
	chr06	31068497	0.163805
	chr06	31068972	0.163805
	chr06	31069809	0.163805
	chr06	31069833	0.163805
	chr06	31070091	0.163805
	chr06	31070134	0.163805
	chr06	31070145	0.163805
	chr06	31075490	0.163805
	chr06	31077783	0.163805
	chr06	31077815	0.163805
	chr06	31078474	0.163805
	chr06	31078622	0.163805
	chr06	31079122	0.163805
	chr06	31079202	0.163805
	chr06	31079586	0.163805
	chr06	31079593	0.163805
	chr06	31080714	0.163805
	chr06	31082111	0.163805
	chr06	31082836	0.163805
	chr06	31082837	0.163805
	chr06	31082882	0.163805
	chr06	31085677	0.163805
	chr06	31092837	0.163805
	chr06	31099116	0.163805
	chr06	31099477	0.163805
	chr06	31099532	0.163805
	chr06	31099558	0.163805
	chr06	31099800	0.163805
	chr06	31100584	0.163805
	chr06	31100704	0.232067
	chr06	31103106	0.232067
	chr06	31103311	0.232067
	chr06	31103323	0.232067
	chr06	31103667	0.232067
	chr06	31103860	0.232067
	chr06	31104452	0.232067
	chr06	31106589	0.232067
	chr06	31106788	0.232067
	chr06	31107108	0.232067
	chr06	31108137	0.17505
	chr06	31108394	0.17505
	chr06	31128908	0.145402
	chr06	31147897	0.287352
	chr07	13443	0.151735
	chr07	19515	0.0994323
	chr07	54880	0.158727
	chr07	63748	0.158727
	chr07	68275	0.158727
	chr07	92620	0.158727
	chr07	102657	0.158727
	chr07	114748	0.158727
	chr07	117506	0.158727
	chr07	118611	0.158727
	chr07	126370	0.158727
	chr07	126880	0.158727
	chr07	127555	0.158727
	chr07	127781	0.158727
	chr07	127965	0.158727
	chr07	128018	0.158727
	chr07	128048	0.158727
	chr07	128372	0.158727
	chr07	128612	0.158727
	chr07	128769	0.158727
	chr07	129516	0.158727
	chr07	129971	0.158727
	chr07	139995	0.196482
	chr07	145810	0.196482
	chr07	146095	0.196482
	chr07	146236	0.196482
	chr07	146634	0.196482
	chr07	146665	0.196482
	chr07	146755	0.196482
	chr07	146988	0.196482
	chr07	147383	0.196482
	chr07	147861	0.196482
	chr07	148626	0.196482
	chr07	149122	0.196482
	chr07	150000	0.196482
	chr07	150259	0.196482
	chr07	150655	0.196482
	chr07	150701	0.196482
	chr07	150702	0.196482
	chr07	150752	0.196482
	chr07	150828	0.196482
	chr07	150944	0.196482
	chr07	151045	0.196482
	chr07	151080	0.196482
	chr07	151411	0.196482
	chr07	151549	0.196482
	chr07	151574	0.196482
	chr07	151657	0.196482
	chr07	151821	0.196482
	chr07	151887	0.196482
	chr07	152007	0.196482
	chr07	152134	0.196482
	chr07	152210	0.196482
	chr07	152253	0.196482
	chr07	155598	0.196482
	chr07	156112	0.196482
	chr07	156162	0.196482
	chr07	156650	0.196482
	chr07	156725	0.196482
	chr07	156864	0.196482
	chr07	156951	0.196482
	chr07	156970	0.196482
	chr07	157212	0.196482
	chr07	157239	0.196482
	chr07	158556	0.196482
	chr07	158811	0.196482
	chr07	183541	0.196482
	chr07	183592	0.196482
	chr07	183599	0.196482
	chr07	183872	0.176888
	chr07	183932	0.176888
	chr07	183946	0.176888
	chr07	184110	0.176888
	chr07	184120	0.176888
	chr07	184143	0.176888
	chr07	184193	0.176888
	chr07	184387	0.109766
	chr07	184390	0.109766
	chr07	184400	0.109766
	chr07	184481	0.109766
	chr07	184484	0.109766
	chr07	184597	0.109766
	chr07	184601	0.109766
	chr07	184602	0.109766
	chr07	184637	0.109766
	chr07	184714	0.109766
	chr07	184715	0.109766
	chr07	184742	0.137032
	chr07	184785	0.137032
	chr07	184820	0.137032
	chr07	184841	0.137032
	chr07	184910	0.137032
	chr07	185035	0.137032
	chr07	185091	0.137032
	chr07	185116	0.137032
	chr07	185417	0.22284
	chr07	185425	0.22284
	chr07	185428	0.22284
	chr07	185487	0.22284
	chr07	185507	0.22284
	chr07	185514	0.22284
	chr07	185602	0.22284
	chr07	185671	0.22284
	chr07	185774	0.225894
	chr07	185927	0.225894
	chr07	185933	0.225894
	chr07	186077	0.225894
	chr07	186610	0.225894
	chr07	187167	0.225894
	chr07	187172	0.225894
	chr07	187183	0.225894
	chr07	187217	0.225894
	chr07	187240	0.225894
	chr07	187264	0.225894
	chr07	187270	0.225894
	chr07	187296	0.225894
	chr07	187426	0.225894
	chr07	188000	0.225894
	chr07	188021	0.225894
	chr07	188050	0.225894
	chr07	188115	0.225894
	chr07	188388	0.225894
	chr07	188389	0.225894
	chr07	188456	0.225894
	chr07	188482	0.225894
	chr07	188775	0.225894
	chr07	188776	0.225894
	chr07	189554	0.225894
	chr07	189720	0.225894
	chr07	189735	0.225894
	chr07	189747	0.225894
	chr07	190059	0.225894
	chr07	190215	0.225894
	chr07	190354	0.225894
	chr07	190394	0.225894
	chr07	190400	0.225894
	chr07	190402	0.225894
	chr07	190451	0.225894
	chr07	190522	0.225894
	chr07	191433	0.225894
	chr07	192028	0.225894
	chr07	192078	0.225894
	chr07	192515	0.225894
	chr07	192586	0.225894
	chr07	192622	0.225894
	chr07	192662	0.225894
	chr07	192703	0.225894
	chr07	192784	0.225894
	chr07	192798	0.225894
	chr07	192826	0.225894
	chr07	192831	0.225894
	chr07	192847	0.225894
	chr07	192882	0.225894
	chr07	193005	0.225894
	chr07	193382	0.225894
	chr07	194206	0.225894
	chr07	194577	0.225894
	chr07	194986	0.225894
	chr07	195030	0.225894
	chr07	195709	0.225894
	chr07	195991	0.225894
	chr07	196351	0.225894
	chr07	196362	0.225894
	chr07	196813	0.225894
	chr07	197472	0.225894
	chr07	197834	0.225894
	chr07	199594	0.225894
	chr07	199745	0.225894
	chr07	200264	0.225894
	chr07	200338	0.225894
	chr07	200410	0.225894
	chr07	200475	0.225894
	chr07	200526	0.225894
	chr07	200539	0.225894
	chr07	200659	0.225894
	chr07	200712	0.225894
	chr07	200729	0.225894
	chr07	200793	0.225894
	chr07	200808	0.225894
	chr07	200820	0.225894
	chr07	200833	0.225894
	chr07	200870	0.225894
	chr07	201267	0.225894
	chr07	201420	0.225894
	chr07	201571	0.225894
	chr07	201743	0.225894
	chr07	203388	0.196482
	chr07	203446	0.196482
	chr07	203455	0.196482
	chr07	203462	0.196482
	chr07	203510	0.196482
	chr07	203514	0.196482
	chr07	203524	0.196482
	chr07	203572	0.196482
	chr07	203604	0.196482
	chr07	203648	0.196482
	chr07	204536	0.196482
	chr07	204541	0.196482
	chr07	204638	0.196482
	chr07	204723	0.196482
	chr07	204779	0.196482
	chr07	205086	0.196482
	chr07	205149	0.196482
	chr07	205348	0.196482
	chr07	205362	0.196482
	chr07	205436	0.196482
	chr07	205445	0.196482
	chr07	205472	0.196482
	chr07	205628	0.196482
	chr07	205748	0.196482
	chr07	205803	0.196482
	chr07	205931	0.196482
	chr07	206020	0.196482
	chr07	206027	0.196482
	chr07	206187	0.196482
	chr07	206208	0.196482
	chr07	206353	0.196482
	chr07	206436	0.196482
	chr07	206441	0.196482
	chr07	206475	0.196482
	chr07	206669	0.196482
	chr07	206700	0.196482
	chr07	206752	0.196482
	chr07	211695	0.196482
	chr07	211779	0.196482
	chr07	211787	0.196482
	chr07	211831	0.196482
	chr07	211832	0.196482
	chr07	211885	0.196482
	chr07	211923	0.196482
	chr07	211946	0.196482
	chr07	211999	0.196482
	chr07	212002	0.196482
	chr07	212093	0.196482
	chr07	212095	0.196482
	chr07	212143	0.196482
	chr07	212147	0.196482
	chr07	212218	0.196482
	chr07	212306	0.196482
	chr07	212318	0.196482
	chr07	212335	0.196482
	chr07	212489	0.196482
	chr07	212526	0.196482
	chr07	212569	0.196482
	chr07	212778	0.196482
	chr07	212868	0.196482
	chr07	212917	0.196482
	chr07	213021	0.196482
	chr07	213190	0.196482
	chr07	213662	0.196482
	chr07	213766	0.196482
	chr07	213831	0.196482
	chr07	213882	0.196482
	chr07	214230	0.196482
	chr07	214268	0.196482
	chr07	214478	0.196482
	chr07	214665	0.196482
	chr07	214715	0.196482
	chr07	214725	0.196482
	chr07	214880	0.196482
	chr07	214905	0.196482
	chr07	215337	0.196482
	chr07	215367	0.196482
	chr07	215426	0.196482
	chr07	215576	0.196482
	chr07	216019	0.196482
	chr07	216071	0.196482
	chr07	216140	0.196482
	chr07	216680	0.196482
	chr07	217150	0.196482
	chr07	217224	0.196482
	chr07	217277	0.196482
	chr07	217326	0.196482
	chr07	217374	0.196482
	chr07	217410	0.196482
	chr07	217419	0.196482
	chr07	217457	0.196482
	chr07	217502	0.196482
	chr07	217557	0.196482
	chr07	218245	0.196482
	chr07	218893	0.196482
	chr07	219694	0.196482
	chr07	219765	0.196482
	chr07	219864	0.196482
	chr07	220139	0.196482
	chr07	220192	0.196482
	chr07	220512	0.196482
	chr07	220520	0.196482
	chr07	221381	0.196482
	chr07	221445	0.196482
	chr07	221569	0.196482
	chr07	221894	0.196482
	chr07	222007	0.196482
	chr07	222026	0.196482
	chr07	222206	0.196482
	chr07	228164	0.155305
	chr07	229666	0.155305
	chr07	229794	0.155305
	chr07	229816	0.155305
	chr07	229829	0.155305
	chr07	229841	0.155305
	chr07	230081	0.155305
	chr07	230085	0.155305
	chr07	230989	0.155305
	chr07	231438	0.155305
	chr07	231489	0.155305
	chr07	231564	0.155305
	chr07	231808	0.155305
	chr07	232690	0.155305
	chr07	233952	0.155305
	chr07	234000	0.155305
	chr07	234494	0.155305
	chr07	234604	0.155305
	chr07	234634	0.155305
	chr07	234723	0.155305
	chr07	234815	0.155305
	chr07	234846	0.155305
	chr07	234849	0.155305
	chr07	234866	0.155305
	chr07	234940	0.155305
	chr07	234955	0.155305
	chr07	234966	0.155305
	chr07	234995	0.155305
	chr07	235190	0.155305
	chr07	235202	0.155305
	chr07	235247	0.155305
	chr07	235548	0.155305
	chr07	235931	0.155305
	chr07	236031	0.155305
	chr07	236267	0.155305
	chr07	236351	0.155305
	chr07	238044	0.155305
	chr07	238129	0.155305
	chr07	238300	0.155305
	chr07	238317	0.155305
	chr07	238334	0.155305
	chr07	238363	0.155305
	chr07	238429	0.155305
	chr07	238445	0.155305
	chr07	238477	0.155305
	chr07	238513	0.155305
	chr07	238677	0.155305
	chr07	238691	0.155305
	chr07	238761	0.155305
	chr07	238886	0.155305
	chr07	238896	0.155305
	chr07	238931	0.155305
	chr07	238935	0.155305
	chr07	238955	0.155305
	chr07	238999	0.155305
	chr07	239363	0.155305
	chr07	239372	0.155305
	chr07	239376	0.155305
	chr07	239420	0.155305
	chr07	239476	0.155305
	chr07	239618	0.155305
	chr07	239623	0.155305
	chr07	239653	0.155305
	chr07	239711	0.155305
	chr07	239721	0.155305
	chr07	239852	0.155305
	chr07	239856	0.155305
	chr07	239898	0.155305
	chr07	239905	0.155305
	chr07	239920	0.155305
	chr07	239963	0.155305
	chr07	239967	0.155305
	chr07	240056	0.155305
	chr07	240062	0.155305
	chr07	240103	0.155305
	chr07	240229	0.155305
	chr07	240269	0.155305
	chr07	240401	0.155305
	chr07	240601	0.155305
	chr07	240872	0.155305
	chr07	240953	0.155305
	chr07	240972	0.155305
	chr07	241061	0.155305
	chr07	241069	0.155305
	chr07	241195	0.155305
	chr07	241201	0.155305
	chr07	241277	0.155305
	chr07	241341	0.155305
	chr07	241356	0.155305
	chr07	241514	0.155305
	chr07	241831	0.155305
	chr07	242085	0.155305
	chr07	242853	0.155305
	chr07	243560	0.170267
	chr07	249894	0.170267
	chr07	250046	0.170267
	chr07	250157	0.170267
	chr07	250192	0.170267
	chr07	250205	0.170267
	chr07	250256	0.170267
	chr07	250303	0.170267
	chr07	250358	0.170267
	chr07	250440	0.170267
	chr07	250621	0.170267
	chr07	250693	0.170267
	chr07	250834	0.170267
	chr07	251899	0.170267
	chr07	251951	0.170267
	chr07	252002	0.170267
	chr07	252006	0.170267
	chr07	252028	0.170267
	chr07	252066	0.170267
	chr07	252078	0.170267
	chr07	252091	0.170267
	chr07	252255	0.170267
	chr07	252266	0.170267
	chr07	252274	0.170267
	chr07	252305	0.170267
	chr07	252764	0.170267
	chr07	253125	0.170267
	chr07	253659	0.170267
	chr07	253816	0.170267
	chr07	253817	0.170267
	chr07	253819	0.170267
	chr07	253886	0.170267
	chr07	254110	0.170267
	chr07	254287	0.170267
	chr07	254322	0.170267
	chr07	254324	0.170267
	chr07	254332	0.170267
	chr07	254353	0.170267
	chr07	254469	0.170267
	chr07	254475	0.170267
	chr07	254493	0.170267
	chr07	254591	0.170267
	chr07	254798	0.170267
	chr07	254818	0.170267
	chr07	254829	0.170267
	chr07	254838	0.170267
	chr07	254854	0.170267
	chr07	254858	0.170267
	chr07	254867	0.170267
	chr07	254910	0.170267
	chr07	255015	0.170267
	chr07	255027	0.170267
	chr07	255052	0.170267
	chr07	255141	0.170267
	chr07	255170	0.170267
	chr07	255177	0.170267
	chr07	256099	0.211946
	chr07	256101	0.211946
	chr07	256128	0.211946
	chr07	256130	0.211946
	chr07	256259	0.211946
	chr07	256326	0.211946
	chr07	256403	0.211946
	chr07	256494	0.211946
	chr07	256755	0.211946
	chr07	256763	0.211946
	chr07	256801	0.211946
	chr07	257019	0.211946
	chr07	257064	0.211946
	chr07	257466	0.211946
	chr07	257540	0.211946
	chr07	258310	0.211946
	chr07	258395	0.211946
	chr07	258433	0.211946
	chr07	258439	0.211946
	chr07	258476	0.211946
	chr07	258654	0.211946
	chr07	258824	0.211946
	chr07	259238	0.211946
	chr07	259592	0.211946
	chr07	260388	0.211946
	chr07	260479	0.211946
	chr07	260570	0.211946
	chr07	260571	0.211946
	chr07	260576	0.211946
	chr07	260587	0.211946
	chr07	260630	0.211946
	chr07	260652	0.211946
	chr07	260779	0.211946
	chr07	260855	0.211946
	chr07	260894	0.211946
	chr07	260925	0.211946
	chr07	261035	0.211946
	chr07	261055	0.211946
	chr07	261297	0.211946
	chr07	261334	0.211946
	chr07	261448	0.211946
	chr07	261601	0.211946
	chr07	261639	0.211946
	chr07	262036	0.211946
	chr07	262429	0.211946
	chr07	262481	0.211946
	chr07	262567	0.211946
	chr07	263621	0.211946
	chr07	263625	0.211946
	chr07	263694	0.211946
	chr07	263700	0.211946
	chr07	263707	0.211946
	chr07	264021	0.211946
	chr07	264254	0.211946
	chr07	264443	0.211946
	chr07	264705	0.211946
	chr07	265293	0.211946
	chr07	265352	0.211946
	chr07	265441	0.211946
	chr07	265611	0.211946
	chr07	265708	0.211946
	chr07	265970	0.211946
	chr07	266117	0.211946
	chr07	266125	0.211946
	chr07	266158	0.211946
	chr07	266168	0.211946
	chr07	266171	0.211946
	chr07	266228	0.211946
	chr07	266236	0.211946
	chr07	266251	0.211946
	chr07	266338	0.211946
	chr07	266436	0.211946
	chr07	266509	0.211946
	chr07	266540	0.211946
	chr07	266556	0.211946
	chr07	266639	0.211946
	chr07	266698	0.211946
	chr07	266838	0.211946
	chr07	266876	0.211946
	chr07	266908	0.211946
	chr07	266944	0.211946
	chr07	266984	0.211946
	chr07	267170	0.211946
	chr07	267267	0.211946
	chr07	267275	0.211946
	chr07	267282	0.211946
	chr07	267644	0.211946
	chr07	267707	0.211946
	chr07	282240	0.211946
	chr07	282306	0.211946
	chr07	282598	0.211946
	chr07	282644	0.211946
	chr07	282855	0.211946
	chr07	283278	0.211946
	chr07	283300	0.211946
	chr07	283334	0.211946
	chr07	283398	0.211946
	chr07	283760	0.211946
	chr07	283828	0.211946
	chr07	283845	0.211946
	chr07	284151	0.211946
	chr07	284188	0.211946
	chr07	284298	0.211946
	chr07	284305	0.211946
	chr07	284413	0.211946
	chr07	284536	0.211946
	chr07	284671	0.211946
	chr07	284683	0.211946
	chr07	284767	0.211946
	chr07	284782	0.211946
	chr07	284789	0.211946
	chr07	284815	0.211946
	chr07	284881	0.211946
	chr07	284930	0.211946
	chr07	285077	0.211946
	chr07	285264	0.211946
	chr07	285322	0.211946
	chr07	285341	0.211946
	chr07	285393	0.211946
	chr07	285711	0.211946
	chr07	285730	0.211946
	chr07	285853	0.211946
	chr07	285859	0.211946
	chr07	285889	0.211946
	chr07	286160	0.211946
	chr07	286162	0.211946
	chr07	286195	0.211946
	chr07	286245	0.211946
	chr07	286312	0.211946
	chr07	286332	0.211946
	chr07	286373	0.211946
	chr07	286383	0.211946
	chr07	286460	0.211946
	chr07	286465	0.211946
	chr07	286494	0.211946
	chr07	286560	0.211946
	chr07	286760	0.211946
	chr07	286764	0.211946
	chr07	286905	0.211946
	chr07	287118	0.211946
	chr07	287409	0.211946
	chr07	287474	0.211946
	chr07	287510	0.211946
	chr07	287513	0.211946
	chr07	287965	0.211946
	chr07	288530	0.211946
	chr07	288535	0.211946
	chr07	288549	0.211946
	chr07	288880	0.211946
	chr07	288888	0.211946
	chr07	288895	0.211946
	chr07	289217	0.211946
	chr07	298319	0.211946
	chr07	420061	0.116482
	chr07	456600	0.090536
	chr07	470452	0.0734003
	chr07	474053	0.0734003
	chr07	479000	0.0734003
	chr07	484184	0.0734003
	chr07	488212	0.0734003
	chr07	532472	0.0734003
	chr07	545384	0.0734003
	chr07	546938	0.0734003
	chr07	550476	0.0734003
	chr07	557229	0.0734003
	chr07	566168	0.0734003
	chr07	571101	0.0734003
	chr07	572873	0.0734003
	chr07	589084	0.0734003
	chr07	597288	0.0734003
	chr07	599495	0.0904267
	chr07	618041	0.0827269
	chr07	642261	0.0562115
	chr07	657912	0.0569868
	chr07	668270	0.0107946
	chr07	669551	0.0107946
	chr07	676329	0.0107946
	chr07	680413	0.0107946
	chr07	696999	0.0162266
	chr07	707063	0.0514708
	chr07	730347	0.0204474
	chr07	806868	0.0204474
	chr07	813282	0.0078575
	chr07	905007	0.0557194
	chr07	915414	0.0557194
	chr07	915433	0.0557194
	chr07	940330	0.000803237
	chr07	941525	0.000803237
	chr07	971273	0.000803237
	chr07	991701	0.0305593
	chr07	999066	0.0305593
	chr07	1000157	0.0305593
	chr07	1020242	0.0305593
	chr07	1027438	0.0305593
	chr07	1036311	0.0305593
	chr07	1051866	0.0626764
	chr07	1070634	0.35428
	chr07	1076035	0.343616
	chr07	1096553	0.296009
	chr07	1113364	0.296009
	chr07	1113520	0.296009
	chr07	1113524	0.296009
	chr07	1115601	0.390352
	chr07	1120959	0.390352
	chr07	1121178	0.390352
	chr07	1122266	0.390352
	chr07	1122377	0.390352
	chr07	1122662	0.390352
	chr07	1122888	0.390352
	chr07	1123060	0.390352
	chr07	1123513	0.390352
	chr07	1123567	0.390352
	chr07	1123939	0.390352
	chr07	1124001	0.390352
	chr07	1124810	0.390352
	chr07	1124865	0.390352
	chr07	1124916	0.390352
	chr07	1125089	0.390352
	chr07	1125220	0.390352
	chr07	1126194	0.390352
	chr07	1126214	0.390352
	chr07	1130357	0.390352
	chr07	1132513	0.390352
	chr07	1132788	0.390352
	chr07	1132866	0.390352
	chr07	1134988	0.390352
	chr07	1135115	0.390352
	chr07	1135219	0.390352
	chr07	1137143	0.390352
	chr07	1138399	0.390352
	chr07	1141734	0.390352
	chr07	1143814	0.390352
	chr07	1144855	0.390352
	chr07	1145813	0.390352
	chr07	1146651	0.390352
	chr07	1146724	0.390352
	chr07	1147459	0.390352
	chr07	1150560	0.390352
	chr07	1155334	0.390352
	chr07	1156942	0.390352
	chr07	1159884	0.390352
	chr07	1160358	0.390352
	chr07	1160909	0.390352
	chr07	1161830	0.390352
	chr07	1161852	0.390352
	chr07	1163047	0.390352
	chr07	1163055	0.390352
	chr07	1163424	0.390352
	chr07	1163448	0.390352
	chr07	1163836	0.390352
	chr07	1164422	0.390352
	chr07	1164947	0.390352
	chr07	1165290	0.390352
	chr07	1167622	0.390352
	chr07	1169958	0.390352
	chr07	1170089	0.390352
	chr07	1170200	0.390352
	chr07	1170311	0.390352
	chr07	1170391	0.390352
	chr07	1170551	0.390352
	chr07	1170625	0.390352
	chr07	1170759	0.390352
	chr07	1170885	0.390352
	chr07	1170971	0.390352
	chr07	1171131	0.390352
	chr07	1171144	0.390352
	chr07	1171178	0.390352
	chr07	1171707	0.390352
	chr07	1171768	0.390352
	chr07	1171823	0.390352
	chr07	1172218	0.390352
	chr07	1172352	0.390352
	chr07	1172627	0.390352
	chr07	1172629	0.390352
	chr07	1173082	0.390352
	chr07	1173102	0.390352
	chr07	1173129	0.390352
	chr07	1173146	0.390352
	chr07	1173175	0.390352
	chr07	1173206	0.390352
	chr07	1173305	0.390352
	chr07	1173650	0.390352
	chr07	1174111	0.390352
	chr07	1175096	0.390352
	chr07	1175299	0.390352
	chr07	1175363	0.390352
	chr07	1175431	0.390352
	chr07	1175635	0.390352
	chr07	1177864	0.390352
	chr07	1179040	0.390352
	chr07	1179344	0.390352
	chr07	1179513	0.390352
	chr07	1179525	0.390352
	chr07	1179529	0.390352
	chr07	1179751	0.390352
	chr07	1179817	0.390352
	chr07	1179926	0.390352
	chr07	1180126	0.390352
	chr07	1180130	0.390352
	chr07	1180156	0.390352
	chr07	1180674	0.390352
	chr07	1181150	0.390352
	chr07	1181999	0.390352
	chr07	1182446	0.390352
	chr07	1182591	0.390352
	chr07	1182654	0.390352
	chr07	1182916	0.390352
	chr07	1182996	0.390352
	chr07	1183223	0.390352
	chr07	1183344	0.390352
	chr07	1183431	0.390352
	chr07	1183611	0.390352
	chr07	1183635	0.390352
	chr07	1184131	0.389128
	chr07	1184797	0.389128
	chr07	1185580	0.389128
	chr07	1185886	0.389128
	chr07	1185923	0.389128
	chr07	1186032	0.389128
	chr07	1186084	0.389128
	chr07	1186635	0.389128
	chr07	1186667	0.389128
	chr07	1186758	0.389128
	chr07	1186853	0.389128
	chr07	1187997	0.389128
	chr07	1188239	0.389128
	chr07	1188294	0.389128
	chr07	1188593	0.389128
	chr07	1188617	0.389128
	chr07	1188634	0.389128
	chr07	1188638	0.389128
	chr07	1188648	0.389128
	chr07	1188850	0.389128
	chr07	1188868	0.389128
	chr07	1188994	0.389128
	chr07	1189079	0.389128
	chr07	1189118	0.389128
	chr07	1191027	0.389128
	chr07	1191336	0.389128
	chr07	1191795	0.389128
	chr07	1192803	0.339239
	chr07	1193094	0.339239
	chr07	1193151	0.339239
	chr07	1193178	0.339239
	chr07	1193206	0.339239
	chr07	1193214	0.339239
	chr07	1193327	0.339239
	chr07	1193364	0.339239
	chr07	1193398	0.339239
	chr07	1193440	0.339239
	chr07	1193481	0.339239
	chr07	1194318	0.339239
	chr07	1194397	0.332279
	chr07	1198180	0.332279
	chr07	1198201	0.332279
	chr07	1198203	0.332279
	chr07	1198465	0.332279
	chr07	1201688	0.324694
	chr07	1205969	0.324694
	chr07	1208130	0.324694
	chr07	1208336	0.324694
	chr07	1210622	0.324694
	chr07	1211685	0.324694
	chr07	1214999	0.324694
	chr07	1215110	0.324694
	chr07	1217640	0.324694
	chr07	1218135	0.324694
	chr07	1218512	0.324694
	chr07	1219487	0.281066
	chr07	1219975	0.281066
	chr07	1220540	0.281066
	chr07	1220556	0.281066
	chr07	1221566	0.281066
	chr07	1221696	0.281066
	chr07	1222633	0.281066
	chr07	1224039	0.281066
	chr07	1224189	0.281066
	chr07	1225302	0.281066
	chr07	1229306	0.281066
	chr07	1235665	0.281066
	chr07	1236146	0.281066
	chr07	1237284	0.281066
	chr07	1237989	0.281066
	chr07	1238644	0.281066
	chr07	1239195	0.281066
	chr07	1241031	0.281066
	chr07	1242327	0.281066
	chr07	1242594	0.281066
	chr07	1242595	0.281066
	chr07	1242867	0.281066
	chr07	1243048	0.281066
	chr07	1246572	0.281066
	chr07	1246607	0.281066
	chr07	1246836	0.281066
	chr07	1247205	0.281066
	chr07	1247262	0.281066
	chr07	1247498	0.281066
	chr07	1249273	0.281066
	chr07	1250220	0.281066
	chr07	1253187	0.281066
	chr07	1253283	0.281066
	chr07	1253460	0.281066
	chr07	1253828	0.281066
	chr07	1254017	0.281066
	chr07	1254813	0.281066
	chr07	1255241	0.281066
	chr07	1256095	0.281066
	chr07	1256114	0.281066
	chr07	1256125	0.281066
	chr07	1256139	0.281066
	chr07	1256248	0.281066
	chr07	1256257	0.281066
	chr07	1256272	0.281066
	chr07	1256332	0.281066
	chr07	1256350	0.281066
	chr07	1256359	0.281066
	chr07	1256417	0.281066
	chr07	1256804	0.281066
	chr07	1256835	0.281066
	chr07	1256857	0.281066
	chr07	1256869	0.281066
	chr07	1256875	0.281066
	chr07	1256899	0.281066
	chr07	1256918	0.281066
	chr07	1257091	0.281066
	chr07	1257122	0.281066
	chr07	1257126	0.281066
	chr07	1257179	0.281066
	chr07	1257461	0.281066
	chr07	1257514	0.281066
	chr07	1257689	0.281066
	chr07	1257739	0.281066
	chr07	1257771	0.281066
	chr07	1257849	0.281066
	chr07	1257859	0.281066
	chr07	1258478	0.281066
	chr07	1258741	0.281066
	chr07	1258899	0.281066
	chr07	1259307	0.281066
	chr07	1259346	0.281066
	chr07	1259396	0.281066
	chr07	1259504	0.281066
	chr07	1259790	0.281066
	chr07	1259819	0.281066
	chr07	1259895	0.281066
	chr07	1260047	0.281066
	chr07	1260146	0.281066
	chr07	1260193	0.281066
	chr07	1260200	0.281066
	chr07	1260314	0.281066
	chr07	1260326	0.281066
	chr07	1260369	0.281066
	chr07	1260487	0.281066
	chr07	1260608	0.281066
	chr07	1260858	0.281066
	chr07	1260863	0.281066
	chr07	1260872	0.281066
	chr07	1260960	0.281066
	chr07	1261056	0.281066
	chr07	1261063	0.281066
	chr07	1261086	0.281066
	chr07	1261095	0.281066
	chr07	1261172	0.281066
	chr07	1261387	0.281066
	chr07	1261459	0.281066
	chr07	1261565	0.281066
	chr07	1261601	0.281066
	chr07	1261615	0.281066
	chr07	1261624	0.281066
	chr07	1261690	0.281066
	chr07	1261698	0.281066
	chr07	1261813	0.281066
	chr07	1262026	0.281066
	chr07	1262083	0.281066
	chr07	1262104	0.281066
	chr07	1262123	0.281066
	chr07	1262182	0.281066
	chr07	1262184	0.281066
	chr07	1262185	0.281066
	chr07	1262411	0.281066
	chr07	1262422	0.281066
	chr07	1262458	0.281066
	chr07	1262461	0.281066
	chr07	1262837	0.281066
	chr07	1262943	0.281066
	chr07	1263299	0.281066
	chr07	1263409	0.281066
	chr07	1263411	0.281066
	chr07	1263478	0.281066
	chr07	1263565	0.281066
	chr07	1263616	0.281066
	chr07	1264147	0.281066
	chr07	1264256	0.281066
	chr07	1264313	0.281066
	chr07	1264424	0.281066
	chr07	1264478	0.281066
	chr07	1264489	0.281066
	chr07	1264869	0.281066
	chr07	1264878	0.281066
	chr07	1264908	0.281066
	chr07	1264958	0.281066
	chr07	1265750	0.281066
	chr07	1265908	0.281066
	chr07	1266097	0.281066
	chr07	1266331	0.281066
	chr07	1267135	0.253886
	chr07	1267319	0.253886
	chr07	1267539	0.253886
	chr07	1268074	0.253886
	chr07	1268100	0.253886
	chr07	1268785	0.253886
	chr07	1268920	0.253886
	chr07	1269341	0.253886
	chr07	1269533	0.253886
	chr07	1269751	0.253886
	chr07	1269752	0.253886
	chr07	1270052	0.253886
	chr07	1270068	0.253886
	chr07	1270194	0.253886
	chr07	1270209	0.253886
	chr07	1270440	0.253886
	chr07	1270509	0.253886
	chr07	1270540	0.253886
	chr07	1270977	0.253886
	chr07	1271065	0.253886
	chr07	1271297	0.27418
	chr07	1271305	0.27418
	chr07	1271449	0.278565
	chr07	1271458	0.278565
	chr07	1271470	0.278565
	chr07	1271492	0.278565
	chr07	1271558	0.278565
	chr07	1271567	0.278565
	chr07	1271568	0.278565
	chr07	1271584	0.278565
	chr07	1271653	0.278565
	chr07	1271722	0.278565
	chr07	1271869	0.278565
	chr07	1271995	0.278565
	chr07	1271999	0.278565
	chr07	1272312	0.278565
	chr07	1272325	0.278565
	chr07	1272341	0.278565
	chr07	1272367	0.278565
	chr07	1272428	0.278565
	chr07	1272766	0.278565
	chr07	1272771	0.278565
	chr07	1273041	0.278565
	chr07	1273236	0.278565
	chr07	1273634	0.278565
	chr07	1273679	0.278565
	chr07	1274133	0.278565
	chr07	1275276	0.278565
	chr07	1280901	0.278565
	chr07	1280989	0.278565
	chr07	1281399	0.278565
	chr07	1284701	0.278565
	chr07	1285144	0.278565
	chr07	1288125	0.278565
	chr07	1293710	0.278565
	chr07	1294892	0.278565
	chr07	1296619	0.293104
	chr07	1296972	0.293104
	chr07	1297726	0.293104
	chr07	1298287	0.293104
	chr07	1299136	0.293104
	chr07	1300011	0.293104
	chr07	1300749	0.293104
	chr07	1300752	0.293104
	chr07	1300815	0.293104
	chr07	1300822	0.293104
	chr07	1301828	0.293104
	chr07	1302105	0.293104
	chr07	1302886	0.373688
	chr07	1302898	0.373688
	chr07	1303003	0.373688
	chr07	1304395	0.373688
	chr07	1304804	0.357047
	chr07	1305089	0.357047
	chr07	1306027	0.357047
	chr07	1306771	0.357047
	chr07	1307288	0.357047
	chr07	1307301	0.357047
	chr07	1308835	0.357047
	chr07	1309529	0.357047
	chr07	1309889	0.357047
	chr07	1309960	0.357047
	chr07	1310081	0.357047
	chr07	1310255	0.357047
	chr07	1310504	0.357047
	chr07	1310622	0.357047
	chr07	1310656	0.357047
	chr07	1310757	0.357047
	chr07	1310807	0.357047
	chr07	1310885	0.357047
	chr07	1310961	0.357047
	chr07	1311254	0.357047
	chr07	1311711	0.357047
	chr07	1311819	0.357047
	chr07	1313474	0.337181
	chr07	1313887	0.337181
	chr07	1314992	0.337181
	chr07	1315166	0.337181
	chr07	1315567	0.337181
	chr07	1315582	0.337181
	chr07	1315649	0.337181
	chr07	1315752	0.337181
	chr07	1315837	0.337181
	chr07	1315843	0.337181
	chr07	1316317	0.337181
	chr07	1317391	0.337181
	chr07	1317594	0.337181
	chr07	1317648	0.337181
	chr07	1317663	0.337181
	chr07	1317722	0.337181
	chr07	1317727	0.337181
	chr07	1317765	0.337181
	chr07	1317768	0.337181
	chr07	1434762	0.336323
	chr07	1434826	0.336323
	chr07	1435006	0.336323
	chr07	1435138	0.336323
	chr07	1435814	0.336323
	chr07	1439654	0.336323
	chr07	1439765	0.336323
	chr07	1440414	0.336323
	chr07	1441437	0.336323
	chr07	1443411	0.336323
	chr07	1443823	0.336323
	chr07	1443998	0.336323
	chr07	1444044	0.336323
	chr07	1444160	0.336323
	chr07	1444195	0.336323
	chr07	1445205	0.336323
	chr07	1453634	0.242864
	chr07	1453726	0.242864
	chr07	1453824	0.242864
	chr07	1495922	0.284587
	chr07	1496015	0.284587
	chr07	1496032	0.284587
	chr07	1498985	0.284587
	chr07	1500075	0.284587
	chr07	1500214	0.284587
	chr07	1500568	0.284587
	chr07	1500580	0.284587
	chr07	1500682	0.284587
	chr07	1500726	0.284587
	chr07	1500813	0.284587
	chr07	1500906	0.284587
	chr07	1501034	0.328362
	chr07	1501371	0.328362
	chr07	1551401	0.160151
	chr07	1564361	0.208785
	chr07	1587375	0.311687
	chr07	1591929	0.311687
	chr07	1614676	0.239076
	chr07	1700388	0.239076
	chr07	1700391	0.239076
	chr07	1700410	0.239076
	chr07	1700419	0.239076
	chr07	1700574	0.239076
	chr07	1700938	0.223607
	chr07	1700941	0.223607
	chr07	1701087	0.223607
	chr07	1701194	0.223607
	chr07	1701247	0.223607
	chr07	1701294	0.223607
	chr07	1701642	0.223607
	chr07	1701708	0.223607
	chr07	1701760	0.223607
	chr07	1701767	0.223607
	chr07	1702284	0.223607
	chr07	1702292	0.223607
	chr07	1702489	0.223607
	chr07	1702516	0.223607
	chr07	1702529	0.223607
	chr07	1702545	0.223607
	chr07	1702649	0.223607
	chr07	1702777	0.223607
	chr07	1702817	0.223607
	chr07	1702830	0.223607
	chr07	1702843	0.223607
	chr07	1702850	0.223607
	chr07	1703104	0.25396
	chr07	1703112	0.25396
	chr07	1703142	0.25396
	chr07	1703178	0.25396
	chr07	1703286	0.25396
	chr07	1703377	0.25396
	chr07	1703422	0.25396
	chr07	1703433	0.25396
	chr07	1703540	0.25396
	chr07	1704459	0.25396
	chr07	1704515	0.25396
	chr07	1704584	0.25396
	chr07	1704638	0.25396
	chr07	1704661	0.25396
	chr07	1704668	0.25396
	chr07	1704727	0.25396
	chr07	1704734	0.25396
	chr07	1710080	0.261999
	chr07	1711816	0.261999
	chr07	1711841	0.261999
	chr07	1711957	0.261999
	chr07	1711984	0.261999
	chr07	1712267	0.261999
	chr07	1712358	0.261999
	chr07	1712531	0.261999
	chr07	1712589	0.261999
	chr07	1712590	0.261999
	chr07	1712710	0.261999
	chr07	1712899	0.261999
	chr07	1713037	0.261999
	chr07	1713041	0.261999
	chr07	1713112	0.261999
	chr07	1713128	0.261999
	chr07	1713167	0.261999
	chr07	1713175	0.261999
	chr07	1713238	0.261999
	chr07	1713460	0.261999
	chr07	1713463	0.261999
	chr07	1713466	0.261999
	chr07	1713619	0.261999
	chr07	1713620	0.261999
	chr07	1713649	0.261999
	chr07	1713733	0.261999
	chr07	1713754	0.261999
	chr07	1713760	0.261999
	chr07	1713838	0.261999
	chr07	1713865	0.261999
	chr07	1713869	0.261999
	chr07	1713910	0.261999
	chr07	1713935	0.261999
	chr07	1714009	0.233545
	chr07	1743229	0.256734
	chr07	1743232	0.256734
	chr07	1743256	0.256734
	chr07	1743284	0.256734
	chr07	1743376	0.256734
	chr07	1743382	0.256734
	chr07	1743401	0.256734
	chr07	1743630	0.245307
	chr07	1743707	0.245307
	chr07	1743735	0.245307
	chr07	1743740	0.245307
	chr07	1743833	0.245307
	chr07	1743929	0.245307
	chr07	1744130	0.245307
	chr07	1744139	0.245307
	chr07	1744238	0.245307
	chr07	1744265	0.245307
	chr07	1744289	0.245307
	chr07	1744340	0.245307
	chr07	1744370	0.245307
	chr07	1744385	0.245307
	chr07	1744424	0.245307
	chr07	1744433	0.245307
	chr07	1744481	0.245307
	chr07	1744490	0.245307
	chr07	1744553	0.245307
	chr07	1744688	0.245307
	chr07	1744705	0.245307
	chr07	1744708	0.245307
	chr07	1744741	0.245307
	chr07	1744792	0.245307
	chr07	1744828	0.245307
	chr07	1744840	0.245307
	chr07	1744841	0.245307
	chr07	1744939	0.245307
	chr07	1744962	0.245307
	chr07	1745125	0.245307
	chr07	1745171	0.245307
	chr07	1745185	0.245307
	chr07	1745281	0.245307
	chr07	1745407	0.245307
	chr07	1745634	0.245307
	chr07	1745664	0.245307
	chr07	1745665	0.245307
	chr07	1745680	0.245307
	chr07	1745786	0.245307
	chr07	1745816	0.245307
	chr07	1745919	0.245307
	chr07	1746057	0.245307
	chr07	1746084	0.245307
	chr07	1750237	0.217185
	chr07	1750351	0.217185
	chr07	1750362	0.217185
	chr07	1750363	0.217185
	chr07	1762440	0.217185
	chr07	1762469	0.217185
	chr07	1762583	0.217185
	chr07	1762594	0.217185
	chr07	1762667	0.217185
	chr07	1762670	0.217185
	chr07	1762690	0.217185
	chr07	1762748	0.217185
	chr07	1762758	0.217185
	chr07	1763964	0.217185
	chr07	1764006	0.217185
	chr07	1764458	0.217185
	chr07	1764502	0.217185
	chr07	1764517	0.217185
	chr07	1764533	0.217185
	chr07	1764573	0.217185
	chr07	1764585	0.217185
	chr07	1764763	0.217185
	chr07	1764904	0.217185
	chr07	1764915	0.217185
	chr07	1764993	0.217185
	chr07	1764994	0.217185
	chr07	1765450	0.217185
	chr07	1765601	0.217185
	chr07	1765715	0.217185
	chr07	1765845	0.217185
	chr07	1765892	0.217185
	chr07	1765908	0.217185
	chr07	1765967	0.217185
	chr07	1765988	0.217185
	chr07	1766360	0.217185
	chr07	1766405	0.217185
	chr07	1766411	0.217185
	chr07	1766450	0.217185
	chr07	1766472	0.217185
	chr07	1766506	0.217185
	chr07	1766539	0.217185
	chr07	1766568	0.217185
	chr07	1766577	0.217185
	chr07	1766656	0.217185
	chr07	1766710	0.217185
	chr07	1766719	0.217185
	chr07	1766720	0.217185
	chr07	1766727	0.217185
	chr07	1766859	0.217185
	chr07	1766893	0.217185
	chr07	1766942	0.217185
	chr07	1766965	0.217185
	chr07	1766980	0.217185
	chr07	1767030	0.217185
	chr07	1767104	0.217185
	chr07	1767125	0.217185
	chr07	1767161	0.217185
	chr07	1767346	0.217185
	chr07	1767522	0.217185
	chr07	1767592	0.217185
	chr07	1767625	0.217185
	chr07	1767765	0.217185
	chr07	1767823	0.217185
	chr07	1767983	0.217185
	chr07	1768014	0.217185
	chr07	1768093	0.217185
	chr07	1770051	0.217185
	chr07	1773393	0.217185
	chr07	1773594	0.217185
	chr07	1775268	0.217185
	chr07	1792280	0.217185
	chr07	1801118	0.217185
	chr07	1806192	0.217185
	chr07	1806344	0.217185
	chr07	1806783	0.217185
	chr07	1807136	0.217185
	chr07	1809956	0.217185
	chr07	1810713	0.217185
	chr07	1812851	0.217185
	chr07	1817192	0.217185
	chr07	1820658	0.217185
	chr07	1820669	0.217185
	chr07	1821690	0.120821
	chr07	1821993	0.120821
	chr07	1822984	0.120821
	chr07	1825540	0.120821
	chr07	1825830	0.120821
	chr07	1825851	0.120821
	chr07	1826103	0.120821
	chr07	1826126	0.120821
	chr07	1826464	0.120821
	chr07	1826528	0.120821
	chr07	1827896	0.0710468
	chr07	1828652	0.0710468
	chr07	1828695	0.0710468
	chr07	1828804	0.0710468
	chr07	1828922	0.0710468
	chr07	1829127	0.0710468
	chr07	1835202	0.114774
	chr07	1837036	0.114774
	chr07	1837683	0.114774
	chr07	1838387	0.114774
	chr07	1838745	0.114774
	chr07	1839213	0.114774
	chr07	1840415	0.114774
	chr07	1849310	0.114774
	chr07	1852983	0.114774
	chr07	1855589	0.114774
	chr07	1870142	0.114774
	chr07	1995992	0.107221
	chr07	2010396	0.107221
	chr07	2012182	0.107221
	chr07	2017203	0.107221
	chr07	2024201	0.123575
	chr07	2025847	0.123575
	chr07	2049809	0.212006
	chr07	2054685	0.212006
	chr07	2072143	0.212006
	chr07	2076874	0.212006
	chr07	2081205	0.212006
	chr07	2087168	0.212006
	chr07	2102052	0.212006
	chr07	2107005	0.212006
	chr07	2112032	0.212006
	chr07	2112868	0.212006
	chr07	2123344	0.212924
	chr07	2127347	0.212924
	chr07	2134215	0.212924
	chr07	2163967	0.183487
	chr07	2185658	0.311369
	chr07	2188045	0.311369
	chr07	2190103	0.311369
	chr07	2190137	0.311369
	chr07	2195607	0.311369
	chr07	2205028	0.347071
	chr07	2221800	0.347071
	chr07	2254555	0.361401
	chr07	2332156	0.665149
	chr07	2358692	0.704271
	chr07	2441824	0.467783
	chr07	2445798	0.467783
	chr07	2446842	0.467783
	chr07	2472694	0.434677
	chr07	2475834	0.434677
	chr07	2483187	0.356526
	chr07	2483839	0.415767
	chr07	2484481	0.415767
	chr07	2487572	0.415767
	chr07	2496455	0.415767
	chr07	2503713	0.415767
	chr07	2506582	0.415767
	chr07	2509813	0.415767
	chr07	2513537	0.564096
	chr07	2528552	0.559724
	chr07	2529424	0.5389
	chr07	2549020	0.50312
	chr07	2549297	0.50312
	chr07	2550636	0.50312
	chr07	2551503	0.50312
	chr07	2565075	0.50312
	chr07	2575520	0.427504
	chr07	2586350	0.43624
	chr07	2621912	0.459517
	chr07	2622354	0.459517
	chr07	2634583	0.459517
	chr07	2650506	0.342832
	chr07	2667347	0.435841
	chr07	2672533	0.471331
	chr07	2675597	0.471331
	chr07	2696844	0.450155
	chr07	2697636	0.450155
	chr07	2700687	0.450155
	chr07	2712710	0.437291
	chr07	2714273	0.437291
	chr07	2719201	0.437291
	chr07	2731896	0.531211
	chr07	2737861	0.454752
	chr07	2737862	0.454752
	chr07	2739268	0.491656
	chr07	2742051	0.491656
	chr07	2746275	0.403892
	chr07	2750527	0.460088
	chr07	2750778	0.460088
	chr07	2754042	0.348716
	chr07	2772465	0.340731
	chr07	2791245	0.401643
	chr07	2794076	0.401643
	chr07	2801369	0.401643
	chr07	2802474	0.401643
	chr07	2804241	0.401643
	chr07	2815264	0.401643
	chr07	2817352	0.401643
	chr07	2827630	0.401643
	chr07	2836420	0.422841
	chr07	2844804	0.422841
	chr07	2850402	0.345196
	chr07	2862620	0.260909
	chr07	2871566	0.194335
	chr07	2880922	0.194335
	chr07	2885562	0.194335
	chr07	2921051	0.0716029
	chr07	2922713	0.0716029
	chr07	2927924	0.0716029
	chr07	2928454	0.0716029
	chr07	2935391	0.0716029
	chr07	2939117	0.0716029
	chr07	2953937	0.0604116
	chr07	2956678	0.0604116
	chr07	2958838	0.0604116
	chr07	2961214	0.0604116
	chr07	2965425	0.119957
	chr07	2970911	0.119957
	chr07	2980508	0.119957
	chr07	3112192	0.117669
	chr07	3117572	0.0165483
	chr07	3127642	0.0165483
	chr07	3134563	0.0165483
	chr07	3144799	0.0165483
	chr07	3177512	0.0681485
	chr07	3189563	0.0681485
	chr07	3209243	0.0101343
	chr07	3223541	0.0101343
	chr07	3228441	0.0101343
	chr07	3237869	0.0201952
	chr07	3250310	0.0232801
	chr07	3252076	0.0232801
	chr07	3252243	0.0232801
	chr07	3254337	0.0232801
	chr07	3257943	0.0232801
	chr07	3267828	0.0232801
	chr07	3271118	0.0232801
	chr07	3271637	0.0232801
	chr07	3284852	0.0232801
	chr07	3287503	0.0232801
	chr07	3296550	0.0232801
	chr07	3306245	0.0440694
	chr07	3333690	0.111301
	chr07	3349667	0.111301
	chr07	3359832	0.111301
	chr07	3376335	0.0926626
	chr07	3386753	0.0926626
	chr07	3389955	0.0926626
	chr07	3393320	0.0926626
	chr07	3407034	0.126061
	chr07	3410190	0.126061
	chr07	3451597	0.126061
	chr07	3459908	0.126061
	chr07	3480862	0.126061
	chr07	3480951	0.126061
	chr07	3500676	0.126061
	chr07	3504999	0.126061
	chr07	3525730	0.126061
	chr07	3526628	0.126061
	chr07	3530454	0.126061
	chr07	3533340	0.126061
	chr07	3535310	0.126061
	chr07	3542765	0.168618
	chr07	3544580	0.168618
	chr07	3550178	0.168618
	chr07	3551780	0.168618
	chr07	3555680	0.168618
	chr07	3560579	0.168618
	chr07	3563257	0.168618
	chr07	3567038	0.149711
	chr07	3574086	0.149711
	chr07	3577613	0.149711
	chr07	3595183	0.149711
	chr07	3616211	0.149711
	chr07	3620345	0.156514
	chr07	3621479	0.156514
	chr07	3625452	0.156514
	chr07	3627914	0.103445
	chr07	3657418	0.0643585
	chr07	3666041	0.0643585
	chr07	3666473	0.026959
	chr07	3690321	0.0143377
	chr07	3707709	0.00905616
	chr07	3713776	0.00282789
	chr07	3719818	0.0342445
	chr07	3738619	0.147634
	chr07	3741491	0.226305
	chr07	3744927	0.0464148
	chr07	3753533	0.0960254
	chr07	3753885	0.0960254
	chr07	3769917	0.0960254
	chr07	3786732	0.0960254
	chr07	3789086	0.0960254
	chr07	3791279	0.0960254
	chr07	3791683	0.0960254
	chr07	3792325	0.0960254
	chr07	3792775	0.0960254
	chr07	3793362	0.0960254
	chr07	3793565	0.0960254
	chr07	3793676	0.0960254
	chr07	3793680	0.0960254
	chr07	3793877	0.0960254
	chr07	3793886	0.0960254
	chr07	3794718	0.0960254
	chr07	3795013	0.0960254
	chr07	3795277	0.0960254
	chr07	3795480	0.0960254
	chr07	3795862	0.0960254
	chr07	3796098	0.0960254
	chr07	3796457	0.0960254
	chr07	3797095	0.0960254
	chr07	3800870	0.0441529
	chr07	3801070	0.0441529
	chr07	3801144	0.0441529
	chr07	3803009	0.0385841
	chr07	3803709	0.0385841
	chr07	3803771	0.0385841
	chr07	3804350	0.0385841
	chr07	3804427	0.0385841
	chr07	3804480	0.0385841
	chr07	3804501	0.0385841
	chr07	3804538	0.0385841
	chr07	3804732	0.0385841
	chr07	3804770	0.0385841
	chr07	3805301	0.0385841
	chr07	3805583	0.0385841
	chr07	3805710	0.0385841
	chr07	3805739	0.0385841
	chr07	3805877	0.0385841
	chr07	3812833	0.0385841
	chr07	3812889	0.0385841
	chr07	3812890	0.0385841
	chr07	3812909	0.0385841
	chr07	3812975	0.0385841
	chr07	3813085	0.0385841
	chr07	3813261	0.0385841
	chr07	3816342	0.0385841
	chr07	3816681	0.0385841
	chr07	3821369	0.0385841
	chr07	3821673	0.0385841
	chr07	3821846	0.0385841
	chr07	3822045	0.0385841
	chr07	3822064	0.0385841
	chr07	3822366	0.0385841
	chr07	3822384	0.0385841
	chr07	3822446	0.0385841
	chr07	3824045	0.0394072
	chr07	3824078	0.0394072
	chr07	3824309	0.0394072
	chr07	3826004	0.0394072
	chr07	3828365	0.0394072
	chr07	3828383	0.0394072
	chr07	3828388	0.0394072
	chr07	3828429	0.0394072
	chr07	3828511	0.0394072
	chr07	3828671	0.0394072
	chr07	3828768	0.0394072
	chr07	3828791	0.0394072
	chr07	3828829	0.0394072
	chr07	3828838	0.0394072
	chr07	3829069	0.0394072
	chr07	3829358	0.0394072
	chr07	3829643	0.0394072
	chr07	3829776	0.0394072
	chr07	3829847	0.0394072
	chr07	3830128	0.0394072
	chr07	3830718	0.0394072
	chr07	3831874	0.0394072
	chr07	3832178	0.0394072
	chr07	3832737	0.0394072
	chr07	3833461	0.0394072
	chr07	3833537	0.0394072
	chr07	3833661	0.0394072
	chr07	3833666	0.0394072
	chr07	3833913	0.0394072
	chr07	3833961	0.0394072
	chr07	3834379	0.0394072
	chr07	3834570	0.0394072
	chr07	3834690	0.0394072
	chr07	3836084	0.0394072
	chr07	3838593	0.0394072
	chr07	3839444	0.0394072
	chr07	3840167	0.0394072
	chr07	3840921	0.0394072
	chr07	3841487	0.0394072
	chr07	3841680	0.0394072
	chr07	3841848	0.0394072
	chr07	3841860	0.0394072
	chr07	3841869	0.0394072
	chr07	3842043	0.0394072
	chr07	3842201	0.0394072
	chr07	3842216	0.0394072
	chr07	3842276	0.0394072
	chr07	3842277	0.0394072
	chr07	3843269	0.0394072
	chr07	3843425	0.0394072
	chr07	3843469	0.0394072
	chr07	3844081	0.0394072
	chr07	3846400	0.0394072
	chr07	3846946	0.0394072
	chr07	3849302	0.0394072
	chr07	3850883	0.0394072
	chr07	3850939	0.0394072
	chr07	3851424	0.0394072
	chr07	3851488	0.0394072
	chr07	3851630	0.0394072
	chr07	3851866	0.0394072
	chr07	3851998	0.0394072
	chr07	3852206	0.0394072
	chr07	3852689	0.0394072
	chr07	3852711	0.0394072
	chr07	3852898	0.0394072
	chr07	3853648	0.0394072
	chr07	3853746	0.0394072
	chr07	3853840	0.0394072
	chr07	3854427	0.0394072
	chr07	3855264	0.0394072
	chr07	3857435	0.0394072
	chr07	3858645	0.0394072
	chr07	3858681	0.0394072
	chr07	3860310	0.0223075
	chr07	3860506	0.0223075
	chr07	3861758	0.0223075
	chr07	3862042	0.0223075
	chr07	3862839	0.0223075
	chr07	3862867	0.0223075
	chr07	3862994	0.0223075
	chr07	3863336	0.0223075
	chr07	3863403	0.0223075
	chr07	3864335	0.0223075
	chr07	3864368	0.0223075
	chr07	3865550	0.0223075
	chr07	3866135	0.0223075
	chr07	3866257	0.0223075
	chr07	3866683	0.0223075
	chr07	3866978	0.0223075
	chr07	3867443	0.0223075
	chr07	3867460	0.0223075
	chr07	3869310	0.0223075
	chr07	3869623	0.0223075
	chr07	3869677	0.0223075
	chr07	3869767	0.0223075
	chr07	3870092	0.0223075
	chr07	3870110	0.0223075
	chr07	3870186	0.0223075
	chr07	3870287	0.0223075
	chr07	3870295	0.0223075
	chr07	3870311	0.0223075
	chr07	3870348	0.0223075
	chr07	3870360	0.0223075
	chr07	3870402	0.0223075
	chr07	3870415	0.0223075
	chr07	3870419	0.0223075
	chr07	3870495	0.0223075
	chr07	3870518	0.0223075
	chr07	3870631	0.0223075
	chr07	3870642	0.0223075
	chr07	3870787	0.0223075
	chr07	3870793	0.0223075
	chr07	3870818	0.0223075
	chr07	3870845	0.0223075
	chr07	3870889	0.0223075
	chr07	3870951	0.0223075
	chr07	3871004	0.0223075
	chr07	3871005	0.0223075
	chr07	3871075	0.0223075
	chr07	3871088	0.0223075
	chr07	3871114	0.0223075
	chr07	3871115	0.0223075
	chr07	3871174	0.0223075
	chr07	3871246	0.0223075
	chr07	3871308	0.0223075
	chr07	3871368	0.0223075
	chr07	3871396	0.0223075
	chr07	3871561	0.0223075
	chr07	3871610	0.0223075
	chr07	3871745	0.0223075
	chr07	3871760	0.0223075
	chr07	3871763	0.0223075
	chr07	3872111	0.0223075
	chr07	3872261	0.0223075
	chr07	3872285	0.0223075
	chr07	3872320	0.0223075
	chr07	3872461	0.0223075
	chr07	3872467	0.0223075
	chr07	3872544	0.0223075
	chr07	3872554	0.0223075
	chr07	3873546	0.0223075
	chr07	3874735	0.0223075
	chr07	3874762	0.0223075
	chr07	3875041	0.0223075
	chr07	3883862	0.0223075
	chr07	3883864	0.0223075
	chr07	3883871	0.0223075
	chr07	3883992	0.0223075
	chr07	3884274	0.0223075
	chr07	3884289	0.0223075
	chr07	3884297	0.0223075
	chr07	3909893	0.0223075
	chr07	3909923	0.0223075
	chr07	3909951	0.0400522
	chr07	3909976	0.0400522
	chr07	3909982	0.0400522
	chr07	3910010	0.0400522
	chr07	3910116	0.0400522
	chr07	3910205	0.0400522
	chr07	3910224	0.0400522
	chr07	3910334	0.0400522
	chr07	3910393	0.0400522
	chr07	3910496	0.0400522
	chr07	3910559	0.0400522
	chr07	3910672	0.0400522
	chr07	3910705	0.0400522
	chr07	3910734	0.0400522
	chr07	3910745	0.0400522
	chr07	3910885	0.0400522
	chr07	3910999	0.0400522
	chr07	3911025	0.0400522
	chr07	3911049	0.0400522
	chr07	3911213	0.0400522
	chr07	3911394	0.0400522
	chr07	3911399	0.0400522
	chr07	3911400	0.0400522
	chr07	3911492	0.0400522
	chr07	3912697	0.0400522
	chr07	3912749	0.0400522
	chr07	3912759	0.0400522
	chr07	3912786	0.0400522
	chr07	3912890	0.0400522
	chr07	3915355	0.0400522
	chr07	3915362	0.0400522
	chr07	3915461	0.0400522
	chr07	3915568	0.0400522
	chr07	3915639	0.0400522
	chr07	3915640	0.0400522
	chr07	3915965	0.0400522
	chr07	3916003	0.0400522
	chr07	3916025	0.0400522
	chr07	3916043	0.0400522
	chr07	3916332	0.0400522
	chr07	3916511	0.0400522
	chr07	3916517	0.0400522
	chr07	3916599	0.0400522
	chr07	3916682	0.0400522
	chr07	3916717	0.0400522
	chr07	3918430	0.0400522
	chr07	3918448	0.0400522
	chr07	3918463	0.0400522
	chr07	3918477	0.0400522
	chr07	3918553	0.0400522
	chr07	3918646	0.0400522
	chr07	3918680	0.0400522
	chr07	3918743	0.0400522
	chr07	3918768	0.0400522
	chr07	3918847	0.0400522
	chr07	3918869	0.0400522
	chr07	3918909	0.0400522
	chr07	3919009	0.0400522
	chr07	3919041	0.0400522
	chr07	3919049	0.0400522
	chr07	3919081	0.0400522
	chr07	3919184	0.0450297
	chr07	3919188	0.0450297
	chr07	3919240	0.0450297
	chr07	3919378	0.0450297
	chr07	3919409	0.0450297
	chr07	3919539	0.0450297
	chr07	3919562	0.0450297
	chr07	3919922	0.0450297
	chr07	3919930	0.0450297
	chr07	3919999	0.0450297
	chr07	3920045	0.0450297
	chr07	3920076	0.0450297
	chr07	3920226	0.0450297
	chr07	3920254	0.0450297
	chr07	3920524	0.0450297
	chr07	3920556	0.0450297
	chr07	3920631	0.0450297
	chr07	3920664	0.0450297
	chr07	3920668	0.0450297
	chr07	3920711	0.0450297
	chr07	3920761	0.0450297
	chr07	3920879	0.0450297
	chr07	3920884	0.0450297
	chr07	3920945	0.0450297
	chr07	3920988	0.0450297
	chr07	3921073	0.0450297
	chr07	3921134	0.0450297
	chr07	3921189	0.0450297
	chr07	3921222	0.0450297
	chr07	3922330	0.0450297
	chr07	3926631	0.0450297
	chr07	3926669	0.0450297
	chr07	3926776	0.0450297
	chr07	3926788	0.0450297
	chr07	3927506	0.0450297
	chr07	3927522	0.0450297
	chr07	3927546	0.0450297
	chr07	3927593	0.0450297
	chr07	3928738	0.0450297
	chr07	3928780	0.0450297
	chr07	3928789	0.0450297
	chr07	3928992	0.0450297
	chr07	3929032	0.0450297
	chr07	3929079	0.0450297
	chr07	3929107	0.0450297
	chr07	3947197	0.0450297
	chr07	3947224	0.0450297
	chr07	3947299	0.0450297
	chr07	3947757	0.0450297
	chr07	3948137	0.0450297
	chr07	3948489	0.0450297
	chr07	3948589	0.0450297
	chr07	3948739	0.0450297
	chr07	3948842	0.0450297
	chr07	3948907	0.0450297
	chr07	3949026	0.0450297
	chr07	3950892	0.0450297
	chr07	3953264	0.0450297
	chr07	3955300	0.0450297
	chr07	3955885	0.0450297
	chr07	3956555	0.0450297
	chr07	3957010	0.0450297
	chr07	3957354	0.0450297
	chr07	3961382	0.0420091
	chr07	3961408	0.0420091
	chr07	3961429	0.0420091
	chr07	3961452	0.0420091
	chr07	3962490	0.0420091
	chr07	3964614	0.041461
	chr07	3964634	0.041461
	chr07	3964985	0.041461
	chr07	3966181	0.041461
	chr07	3966426	0.041461
	chr07	3966433	0.041461
	chr07	3966454	0.041461
	chr07	3967077	0.041461
	chr07	3967096	0.041461
	chr07	3967281	0.041461
	chr07	3967711	0.041461
	chr07	3967824	0.041461
	chr07	3968602	0.041461
	chr07	3969501	0.041461
	chr07	3970174	0.041461
	chr07	3970479	0.041461
	chr07	3970534	0.041461
	chr07	3971524	0.049528
	chr07	3971598	0.049528
	chr07	3971830	0.049528
	chr07	3974539	0.0919265
	chr07	3975653	0.0919265
	chr07	3976000	0.0919265
	chr07	3976045	0.0919265
	chr07	3976217	0.0919265
	chr07	3976234	0.0919265
	chr07	3976437	0.0919265
	chr07	3976942	0.0919265
	chr07	3976953	0.0919265
	chr07	3977476	0.0919265
	chr07	3977757	0.0919265
	chr07	3978001	0.0919265
	chr07	3978036	0.0919265
	chr07	3978453	0.0919265
	chr07	3978621	0.0919265
	chr07	3978845	0.0919265
	chr07	3978917	0.0919265
	chr07	3981693	0.0919265
	chr07	3981694	0.0919265
	chr07	3981744	0.0919265
	chr07	3982599	0.0919265
	chr07	3982624	0.0919265
	chr07	3982629	0.0919265
	chr07	3982646	0.0919265
	chr07	3982704	0.0919265
	chr07	3982755	0.0919265
	chr07	3982896	0.0919265
	chr07	3982909	0.0919265
	chr07	3982953	0.0919265
	chr07	3982958	0.0919265
	chr07	3983140	0.0919265
	chr07	3983151	0.0919265
	chr07	3983382	0.0919265
	chr07	3983686	0.0919265
	chr07	3983750	0.0919265
	chr07	3983818	0.0919265
	chr07	3983997	0.0919265
	chr07	3984250	0.0919265
	chr07	3984949	0.0919265
	chr07	3985003	0.0919265
	chr07	3985220	0.0919265
	chr07	3985237	0.0919265
	chr07	3985251	0.0919265
	chr07	3985264	0.0919265
	chr07	3985368	0.0919265
	chr07	3985385	0.0919265
	chr07	3985568	0.0919265
	chr07	3985663	0.0919265
	chr07	3985743	0.0919265
	chr07	3986183	0.0919265
	chr07	3986191	0.0919265
	chr07	3986273	0.0919265
	chr07	3986739	0.0919265
	chr07	3986743	0.0919265
	chr07	3986755	0.0919265
	chr07	3986975	0.0919265
	chr07	3987610	0.0919265
	chr07	3987647	0.0919265
	chr07	3987705	0.0919265
	chr07	3987730	0.0919265
	chr07	3987908	0.0919265
	chr07	3988062	0.0919265
	chr07	3988167	0.0919265
	chr07	3988228	0.0919265
	chr07	3988381	0.0919265
	chr07	3988698	0.0919265
	chr07	3988818	0.0919265
	chr07	3988819	0.0919265
	chr07	3988923	0.0919265
	chr07	3989009	0.0919265
	chr07	3989153	0.0919265
	chr07	3989825	0.0919265
	chr07	3989917	0.0919265
	chr07	3991535	0.0919265
	chr07	3994861	0.0629464
	chr07	3995348	0.0629464
	chr07	3997197	0.0629464
	chr07	3997285	0.0629464
	chr07	3997326	0.0629464
	chr07	4014375	0.0521863
	chr07	4056064	0.0794713
	chr07	4085268	0.03337
	chr07	4104773	0.102161
	chr07	4129945	0.0202336
	chr07	4180140	0.0301307
	chr07	4180141	0.0301307
	chr07	4186371	0.0463284
	chr07	4215069	0.0463284
	chr07	4224071	0.0301307
	chr07	4239741	0.0301307
	chr07	4240616	0.0301307
	chr07	4246793	0.0301307
	chr07	4276286	0.050955
	chr07	4301676	0.166928
	chr07	4302473	0.166928
	chr07	4302620	0.166928
	chr07	4303637	0.166928
	chr07	4308415	0.166928
	chr07	4353074	0.587562
	chr07	4379452	0.465076
	chr07	4395097	0.465076
	chr07	4419362	0.465076
	chr07	4448493	0.390284
	chr07	4448647	0.390284
	chr07	4475054	0.334291
	chr07	4525671	0.174708
	chr07	4536895	0.174708
	chr07	4541605	0.174708
	chr07	4553961	0.174708
	chr07	4555648	0.174708
	chr07	4556089	0.174708
	chr07	4562937	0.317792
	chr07	4562963	0.317792
	chr07	4563160	0.317792
	chr07	4563726	0.317792
	chr07	4563823	0.317792
	chr07	4563835	0.317792
	chr07	4563876	0.317792
	chr07	4563952	0.317792
	chr07	4564314	0.317792
	chr07	4564403	0.35374
	chr07	4564414	0.35374
	chr07	4564675	0.35374
	chr07	4564694	0.35374
	chr07	4565255	0.35374
	chr07	4565299	0.35374
	chr07	4565347	0.35374
	chr07	4565689	0.35374
	chr07	4565863	0.35374
	chr07	4565920	0.35374
	chr07	4565962	0.35374
	chr07	4566850	0.35374
	chr07	4566969	0.35374
	chr07	4567087	0.35374
	chr07	4567233	0.35374
	chr07	4567386	0.35374
	chr07	4567857	0.35374
	chr07	4568023	0.35374
	chr07	4568542	0.35374
	chr07	4568840	0.35374
	chr07	4568951	0.35374
	chr07	4570563	0.35374
	chr07	4571048	0.35374
	chr07	4571119	0.35374
	chr07	4571858	0.35374
	chr07	4572425	0.35374
	chr07	4572456	0.35374
	chr07	4572684	0.35374
	chr07	4572881	0.35374
	chr07	4572970	0.35374
	chr07	4574123	0.35374
	chr07	4574556	0.35374
	chr07	4576008	0.35374
	chr07	4576043	0.35374
	chr07	4576406	0.35374
	chr07	4576611	0.35374
	chr07	4576638	0.35374
	chr07	4576936	0.35374
	chr07	4577185	0.35374
	chr07	4577345	0.35374
	chr07	4577354	0.35374
	chr07	4577430	0.35374
	chr07	4577485	0.35374
	chr07	4577532	0.35374
	chr07	4577600	0.35374
	chr07	4578175	0.35374
	chr07	4578410	0.35374
	chr07	4578816	0.35374
	chr07	4579289	0.35374
	chr07	4579410	0.35374
	chr07	4579464	0.35374
	chr07	4582445	0.35374
	chr07	4582510	0.35374
	chr07	4582543	0.35374
	chr07	4583842	0.35374
	chr07	4583916	0.35374
	chr07	4587145	0.35374
	chr07	4588361	0.35374
	chr07	4588886	0.35374
	chr07	4593047	0.35374
	chr07	4594515	0.35374
	chr07	4595983	0.35374
	chr07	4596617	0.35374
	chr07	4596629	0.35374
	chr07	4597387	0.35374
	chr07	4599369	0.35374
	chr07	4599770	0.35374
	chr07	4600078	0.35374
	chr07	4600148	0.35374
	chr07	4600195	0.35374
	chr07	4600206	0.35374
	chr07	4600440	0.35374
	chr07	4600543	0.35374
	chr07	4600727	0.35374
	chr07	4600921	0.35374
	chr07	4600922	0.35374
	chr07	4600928	0.35374
	chr07	4600943	0.35374
	chr07	4601022	0.35374
	chr07	4601041	0.35374
	chr07	4601196	0.35374
	chr07	4601258	0.35374
	chr07	4601598	0.35374
	chr07	4601677	0.35374
	chr07	4601696	0.35374
	chr07	4601714	0.35374
	chr07	4601794	0.35374
	chr07	4601942	0.35374
	chr07	4601980	0.35374
	chr07	4602046	0.35374
	chr07	4602068	0.35374
	chr07	4602212	0.35374
	chr07	4602270	0.35374
	chr07	4602286	0.35374
	chr07	4602368	0.35374
	chr07	4603009	0.35374
	chr07	4603141	0.35374
	chr07	4603176	0.35374
	chr07	4603197	0.35374
	chr07	4603216	0.35374
	chr07	4603663	0.35374
	chr07	4603706	0.35374
	chr07	4603708	0.35374
	chr07	4603806	0.35374
	chr07	4603816	0.35374
	chr07	4603881	0.35374
	chr07	4604115	0.35374
	chr07	4604351	0.35374
	chr07	4604506	0.35374
	chr07	4604598	0.35374
	chr07	4604727	0.35374
	chr07	4604766	0.35374
	chr07	4604851	0.35374
	chr07	4604911	0.35374
	chr07	4604950	0.35374
	chr07	4605073	0.35374
	chr07	4605183	0.35374
	chr07	4605223	0.35374
	chr07	4605234	0.35374
	chr07	4605261	0.35374
	chr07	4605269	0.35374
	chr07	4605417	0.35374
	chr07	4605466	0.35374
	chr07	4605546	0.35374
	chr07	4605585	0.35374
	chr07	4605793	0.35374
	chr07	4605848	0.35374
	chr07	4605881	0.35374
	chr07	4605954	0.35374
	chr07	4605972	0.35374
	chr07	4605982	0.35374
	chr07	4605993	0.35374
	chr07	4606059	0.35374
	chr07	4606085	0.35374
	chr07	4606159	0.35374
	chr07	4606305	0.35374
	chr07	4606342	0.35374
	chr07	4606351	0.35374
	chr07	4606374	0.35374
	chr07	4606378	0.35374
	chr07	4606383	0.35374
	chr07	4606483	0.35374
	chr07	4607028	0.35374
	chr07	4607289	0.35374
	chr07	4607494	0.35374
	chr07	4607672	0.35374
	chr07	4607682	0.35374
	chr07	4607758	0.35374
	chr07	4608629	0.35374
	chr07	4608707	0.35374
	chr07	4608744	0.35374
	chr07	4609113	0.35374
	chr07	4610100	0.35374
	chr07	4610226	0.35374
	chr07	4610346	0.35374
	chr07	4610583	0.35374
	chr07	4611130	0.35374
	chr07	4611134	0.35374
	chr07	4611176	0.35374
	chr07	4611286	0.35374
	chr07	4611689	0.35374
	chr07	4611716	0.35374
	chr07	4611748	0.35374
	chr07	4611993	0.35374
	chr07	4612003	0.35374
	chr07	4612085	0.35374
	chr07	4612126	0.35374
	chr07	4612498	0.35374
	chr07	4612601	0.35374
	chr07	4612902	0.35374
	chr07	4612935	0.35374
	chr07	4612992	0.35374
	chr07	4613246	0.35374
	chr07	4613649	0.35374
	chr07	4613851	0.35374
	chr07	4613937	0.35374
	chr07	4614014	0.35374
	chr07	4614079	0.35374
	chr07	4614080	0.35374
	chr07	4614430	0.35374
	chr07	4614510	0.35374
	chr07	4614657	0.35374
	chr07	4614717	0.35374
	chr07	4614779	0.35374
	chr07	4614809	0.35374
	chr07	4614885	0.35374
	chr07	4614901	0.35374
	chr07	4614939	0.35374
	chr07	4615011	0.35374
	chr07	4615023	0.35374
	chr07	4615103	0.35374
	chr07	4615217	0.35374
	chr07	4615953	0.35374
	chr07	4615981	0.35374
	chr07	4616034	0.35374
	chr07	4616085	0.35374
	chr07	4616101	0.35374
	chr07	4616132	0.35374
	chr07	4616210	0.35374
	chr07	4616213	0.35374
	chr07	4616216	0.35374
	chr07	4616285	0.35374
	chr07	4616295	0.35374
	chr07	4618808	0.35374
	chr07	4619708	0.35374
	chr07	4619887	0.35374
	chr07	4620300	0.35374
	chr07	4620307	0.35374
	chr07	4620539	0.35374
	chr07	4620669	0.35374
	chr07	4620712	0.35374
	chr07	4621280	0.35374
	chr07	4621865	0.35374
	chr07	4621919	0.35374
	chr07	4622005	0.35374
	chr07	4622155	0.35374
	chr07	4622286	0.35374
	chr07	4622951	0.35374
	chr07	4622981	0.35374
	chr07	4624136	0.35374
	chr07	4624567	0.35374
	chr07	4625684	0.35374
	chr07	4625888	0.35374
	chr07	4625997	0.35374
	chr07	4626129	0.35374
	chr07	4626226	0.35374
	chr07	4631830	0.35374
	chr07	4635440	0.35374
	chr07	4638296	0.35374
	chr07	4638509	0.35374
	chr07	4638640	0.35374
	chr07	4640145	0.35374
	chr07	4640153	0.35374
	chr07	4641252	0.35374
	chr07	4641480	0.35374
	chr07	4644793	0.35374
	chr07	4645585	0.378792
	chr07	4649020	0.378792
	chr07	4652558	0.378792
	chr07	4659844	0.378792
	chr07	4663434	0.378792
	chr07	4670083	0.378792
	chr07	4674420	0.378792
	chr07	4676474	0.378792
	chr07	4676795	0.378792
	chr07	4679104	0.378792
	chr07	4698274	0.374353
	chr07	4709186	0.389316
	chr07	4720674	0.357874
	chr07	4727607	0.357874
	chr07	4731830	0.419735
	chr07	4732325	0.419735
	chr07	4738474	0.30616
	chr07	4743068	0.219303
	chr07	4750232	0.400353
	chr07	4751896	0.400353
	chr07	4753082	0.400353
	chr07	4755238	0.400353
	chr07	4758410	0.336756
	chr07	4764610	0.410494
	chr07	4766576	0.410494
	chr07	4766590	0.410494
	chr07	4767534	0.410494
	chr07	4767907	0.410494
	chr07	4768024	0.410494
	chr07	4768564	0.410494
	chr07	4769910	0.410494
	chr07	4770520	0.410494
	chr07	4771505	0.410494
	chr07	4771566	0.410494
	chr07	4771923	0.410494
	chr07	4772185	0.410494
	chr07	4773265	0.410494
	chr07	4775666	0.410494
	chr07	4776621	0.410494
	chr07	4776696	0.410494
	chr07	4776826	0.410494
	chr07	4776900	0.410494
	chr07	4777353	0.410494
	chr07	4778033	0.410494
	chr07	4778743	0.410494
	chr07	4778781	0.410494
	chr07	4780407	0.332455
	chr07	4780568	0.332455
	chr07	4793981	0.373585
	chr07	4796501	0.373585
	chr07	4796506	0.373585
	chr07	4796664	0.373585
	chr07	4796715	0.373585
	chr07	4797301	0.373585
	chr07	4797710	0.373585
	chr07	4797741	0.373585
	chr07	4797846	0.373585
	chr07	4800272	0.251469
	chr07	4800753	0.251469
	chr07	4801023	0.251469
	chr07	4801373	0.251469
	chr07	4801494	0.251469
	chr07	4801616	0.251469
	chr07	4801873	0.251469
	chr07	4801903	0.251469
	chr07	4803075	0.251469
	chr07	4803343	0.251469
	chr07	4803358	0.251469
	chr07	4803670	0.251469
	chr07	4809868	0.251469
	chr07	4817476	0.184863
	chr07	4819355	0.184863
	chr07	4821447	0.184863
	chr07	4823386	0.184863
	chr07	4853319	0.273056
	chr07	4900891	0.179833
	chr07	4910814	0.179833
	chr07	4914559	0.123653
	chr07	4926246	0.123653
	chr07	4934688	0.123653
	chr07	4941897	0.131194
	chr07	4973098	0.222987
	chr07	4994488	0.222987
	chr07	4995738	0.222987
	chr07	5008771	0.222987
	chr07	5009111	0.222987
	chr07	5022133	0.222987
	chr07	5034546	0.222987
	chr07	5037025	0.222987
	chr07	5038173	0.222987
	chr07	5057113	0.222987
	chr07	5059530	0.222987
	chr07	5066317	0.0753448
	chr07	5079238	0.0753448
	chr07	5087162	0.0753448
	chr07	5108232	0.0753448
	chr07	5117074	0.0378867
	chr07	5120719	0.0378867
	chr07	5121261	0.0378867
	chr07	5121345	0.0378867
	chr07	5121556	0.0378867
	chr07	5121778	0.0378867
	chr07	5126689	0.0378867
	chr07	5133458	0.121074
	chr07	5159697	0.131191
	chr07	5162315	0.131191
	chr07	5175518	0.131191
	chr07	5204987	0.147766
	chr07	5220414	0.194406
	chr07	5233961	0.100167
	chr07	5248026	0.100167
	chr07	5420799	0.261383
	chr07	5437628	0.261383
	chr07	5472514	0.261383
	chr07	5472689	0.261383
	chr07	5481113	0.261383
	chr07	5493656	0.26199
	chr07	5506742	0.26199
	chr07	5508764	0.26199
	chr07	5515627	0.26199
	chr07	5518574	0.26199
	chr07	5533283	0.26199
	chr07	5560631	0.26199
	chr07	5568083	0.26199
	chr07	5581141	0.26199
	chr07	5607820	0.26199
	chr07	5609903	0.26199
	chr07	5652454	0.26199
	chr07	5658645	0.26199
	chr07	5673639	0.26199
	chr07	5713202	0.253361
	chr07	5752152	0.253361
	chr07	5798083	0.180408
	chr07	5798112	0.180408
	chr07	5825993	0.180408
	chr07	5862488	0.197869
	chr07	5874429	0.197869
	chr07	5888791	0.0594837
	chr07	5905928	0.00102094
	chr07	5948114	0.112279
	chr07	5950573	0.112279
	chr07	5966205	0.112279
	chr07	5970783	0.112279
	chr07	5973724	0.112279
	chr07	5973999	0.112279
	chr07	5976800	0.112279
	chr07	5984677	0.0609815
	chr07	5991515	0.0609815
	chr07	6004680	0.0609815
	chr07	6005852	0.0930924
	chr07	6013532	0.0930924
	chr07	6030510	0.148843
	chr07	6037085	0.16203
	chr07	6041209	0.107723
	chr07	6041255	0.107723
	chr07	6043578	0.0912532
	chr07	6102792	0.154494
	chr07	6220391	0.143766
	chr07	6339691	0.133377
	chr07	6341047	0.0776044
	chr07	6341838	0.0776044
	chr07	6342940	0.0776044
	chr07	6342941	0.0776044
	chr07	6356862	0.0776044
	chr07	6356872	0.0776044
	chr07	6357039	0.0776044
	chr07	6357186	0.0776044
	chr07	6357337	0.0776044
	chr07	6357349	0.0776044
	chr07	6357382	0.0776044
	chr07	6357402	0.0776044
	chr07	6357452	0.0776044
	chr07	6359684	0.0776044
	chr07	6359721	0.0776044
	chr07	6359864	0.0776044
	chr07	6359880	0.0776044
	chr07	6359928	0.0776044
	chr07	6360094	0.0776044
	chr07	6360122	0.0776044
	chr07	6360138	0.0776044
	chr07	6360143	0.0776044
	chr07	6361858	0.0776044
	chr07	6362101	0.0776044
	chr07	6362270	0.0776044
	chr07	6363262	0.0776044
	chr07	6363511	0.0776044
	chr07	6368381	0.0776044
	chr07	6371395	0.159579
	chr07	6371897	0.159579
	chr07	6375148	0.159579
	chr07	6375823	0.159579
	chr07	6377569	0.131608
	chr07	6377825	0.131608
	chr07	6377952	0.131608
	chr07	6378583	0.131608
	chr07	6378896	0.131608
	chr07	6433570	0.131608
	chr07	6434783	0.131608
	chr07	6453755	0.211683
	chr07	6655572	0.219565
	chr07	6655620	0.219565
	chr07	6655646	0.219565
	chr07	6655648	0.219565
	chr07	6655801	0.219565
	chr07	6656009	0.219565
	chr07	6656052	0.219565
	chr07	6656145	0.219565
	chr07	6656254	0.219565
	chr07	6656277	0.219565
	chr07	6656447	0.219565
	chr07	6657209	0.219565
	chr07	6657226	0.219565
	chr07	6657270	0.219565
	chr07	6657277	0.219565
	chr07	6657536	0.219565
	chr07	6657645	0.219565
	chr07	6658114	0.219565
	chr07	6658535	0.219565
	chr07	6658617	0.219565
	chr07	6658732	0.219565
	chr07	6658827	0.219565
	chr07	6658844	0.219565
	chr07	6658871	0.219565
	chr07	6658881	0.219565
	chr07	6658909	0.219565
	chr07	6658981	0.219565
	chr07	6659045	0.219565
	chr07	6659158	0.219565
	chr07	6659177	0.219565
	chr07	6659256	0.219565
	chr07	6659281	0.219565
	chr07	6659620	0.219565
	chr07	6659699	0.219565
	chr07	6659714	0.219565
	chr07	6659786	0.219565
	chr07	6659795	0.219565
	chr07	6659826	0.219565
	chr07	6659829	0.219565
	chr07	6659916	0.219565
	chr07	6660004	0.219565
	chr07	6660032	0.219565
	chr07	6660228	0.219565
	chr07	6660353	0.219565
	chr07	6660404	0.219565
	chr07	6660594	0.219565
	chr07	6660729	0.219565
	chr07	6660825	0.219565
	chr07	6660873	0.219565
	chr07	6660874	0.219565
	chr07	6661169	0.219565
	chr07	6661420	0.219565
	chr07	6661772	0.219565
	chr07	6661790	0.219565
	chr07	6662451	0.219565
	chr07	6662831	0.219565
	chr07	6663012	0.219565
	chr07	6663350	0.219565
	chr07	6663369	0.219565
	chr07	6663397	0.219565
	chr07	6663427	0.219565
	chr07	6663452	0.219565
	chr07	6663465	0.219565
	chr07	6663519	0.219565
	chr07	6663733	0.219565
	chr07	6663751	0.219565
	chr07	6663921	0.219565
	chr07	6664196	0.219565
	chr07	6664342	0.219565
	chr07	6664377	0.219565
	chr07	6664421	0.219565
	chr07	6664448	0.219565
	chr07	6664466	0.219565
	chr07	6664498	0.219565
	chr07	6664730	0.219565
	chr07	6664767	0.219565
	chr07	6664774	0.219565
	chr07	6664815	0.219565
	chr07	6664854	0.219565
	chr07	6665141	0.219565
	chr07	6665319	0.219565
	chr07	6665460	0.219565
	chr07	6665511	0.219565
	chr07	6665537	0.219565
	chr07	6665796	0.219565
	chr07	6665858	0.219565
	chr07	6665945	0.219565
	chr07	6665978	0.219565
	chr07	6666015	0.219565
	chr07	6666040	0.219565
	chr07	6666109	0.219565
	chr07	6666213	0.219565
	chr07	6666244	0.219565
	chr07	6666646	0.219565
	chr07	6666734	0.219565
	chr07	6666905	0.219565
	chr07	6667342	0.219565
	chr07	6667552	0.219565
	chr07	6667592	0.219565
	chr07	6667624	0.219565
	chr07	6667699	0.219565
	chr07	6667709	0.219565
	chr07	6668578	0.219565
	chr07	6668612	0.219565
	chr07	6668672	0.219565
	chr07	6668678	0.219565
	chr07	6668810	0.219565
	chr07	6668873	0.219565
	chr07	6668920	0.219565
	chr07	6668991	0.219565
	chr07	6669183	0.219565
	chr07	6669243	0.219565
	chr07	6669299	0.219565
	chr07	6669990	0.219565
	chr07	6670461	0.219565
	chr07	6670798	0.0863052
	chr07	6670998	0.0863052
	chr07	6684071	0.107177
	chr07	6684953	0.107177
	chr07	6685035	0.107177
	chr07	6685049	0.107177
	chr07	6685115	0.107177
	chr07	6685125	0.107177
	chr07	6685437	0.107177
	chr07	6685560	0.107177
	chr07	6685591	0.107177
	chr07	6685596	0.107177
	chr07	6685676	0.107177
	chr07	6685713	0.107177
	chr07	6685736	0.107177
	chr07	6685769	0.107177
	chr07	6685823	0.107177
	chr07	6685850	0.107177
	chr07	6685916	0.107177
	chr07	6685920	0.107177
	chr07	6686051	0.107177
	chr07	6686056	0.107177
	chr07	6686069	0.107177
	chr07	6686083	0.107177
	chr07	6686086	0.107177
	chr07	6686142	0.107177
	chr07	6686190	0.107177
	chr07	6686563	0.0813961
	chr07	6686601	0.0813961
	chr07	6686632	0.0813961
	chr07	6686651	0.0813961
	chr07	6686655	0.0813961
	chr07	6686731	0.0813961
	chr07	6686989	0.107177
	chr07	6687151	0.107177
	chr07	6687191	0.107177
	chr07	6687262	0.107177
	chr07	6687273	0.107177
	chr07	6687366	0.107177
	chr07	6687577	0.107177
	chr07	6687628	0.107177
	chr07	6687636	0.107177
	chr07	6687675	0.107177
	chr07	6687846	0.107177
	chr07	6687930	0.107177
	chr07	6687965	0.107177
	chr07	6687990	0.107177
	chr07	6687996	0.107177
	chr07	6688015	0.107177
	chr07	6688352	0.107177
	chr07	6688362	0.107177
	chr07	6688466	0.107177
	chr07	6688512	0.107177
	chr07	6688535	0.107177
	chr07	6689060	0.107177
	chr07	6689258	0.107177
	chr07	6689342	0.107177
	chr07	6689418	0.107177
	chr07	6689621	0.107177
	chr07	6689632	0.107177
	chr07	6689687	0.107177
	chr07	6689771	0.107177
	chr07	6689772	0.107177
	chr07	6689830	0.118032
	chr07	6689835	0.118032
	chr07	6689904	0.118032
	chr07	6689986	0.118032
	chr07	6690002	0.118032
	chr07	6690089	0.118032
	chr07	6690126	0.118032
	chr07	6690286	0.118032
	chr07	6690349	0.118032
	chr07	6690409	0.118032
	chr07	6690430	0.118032
	chr07	6690515	0.118032
	chr07	6690519	0.118032
	chr07	6690589	0.143545
	chr07	6690598	0.143545
	chr07	6690605	0.143545
	chr07	6690608	0.143545
	chr07	6690623	0.143545
	chr07	6690824	0.143545
	chr07	6691067	0.143545
	chr07	6691140	0.143545
	chr07	6691162	0.143545
	chr07	6691186	0.143545
	chr07	6691273	0.143545
	chr07	6691337	0.143545
	chr07	6691633	0.143545
	chr07	6691838	0.143545
	chr07	6691884	0.143545
	chr07	6691993	0.143545
	chr07	6692047	0.143545
	chr07	6692063	0.143545
	chr07	6692245	0.143545
	chr07	6692363	0.143545
	chr07	6692678	0.143545
	chr07	6692800	0.143545
	chr07	6692922	0.143545
	chr07	6693078	0.143545
	chr07	6693166	0.143545
	chr07	6693227	0.143545
	chr07	6693234	0.143545
	chr07	6693361	0.143545
	chr07	6693404	0.143545
	chr07	6693806	0.143545
	chr07	6693844	0.143545
	chr07	6694072	0.143545
	chr07	6694584	0.143545
	chr07	6694752	0.143545
	chr07	6695141	0.143545
	chr07	6695168	0.143545
	chr07	6695291	0.143545
	chr07	6695560	0.143545
	chr07	6695562	0.143545
	chr07	6695592	0.143545
	chr07	6696085	0.143545
	chr07	6696228	0.143545
	chr07	6696260	0.143545
	chr07	6696466	0.143545
	chr07	6697083	0.143545
	chr07	6697501	0.143545
	chr07	6697766	0.143545
	chr07	6697818	0.143545
	chr07	6698456	0.143545
	chr07	6698875	0.143545
	chr07	6698878	0.143545
	chr07	6698957	0.143545
	chr07	6698979	0.143545
	chr07	6699115	0.143545
	chr07	6699169	0.143545
	chr07	6699414	0.143545
	chr07	6702044	0.140483
	chr07	6702250	0.140483
	chr07	6703346	0.140483
	chr07	6703356	0.140483
	chr07	6704119	0.140483
	chr07	6704695	0.140483
	chr07	6706156	0.140483
	chr07	6706270	0.140483
	chr07	6706742	0.140483
	chr07	6706968	0.140483
	chr07	6707109	0.140483
	chr07	6708145	0.140483
	chr07	6708487	0.140483
	chr07	6709053	0.140483
	chr07	6709073	0.140483
	chr07	6709755	0.140483
	chr07	6709845	0.140483
	chr07	6710008	0.140483
	chr07	6710039	0.140483
	chr07	6710188	0.140483
	chr07	6710263	0.140483
	chr07	6710275	0.140483
	chr07	6710963	0.15771
	chr07	6711479	0.15771
	chr07	6711961	0.15771
	chr07	6711975	0.15771
	chr07	6712187	0.15771
	chr07	6712464	0.15771
	chr07	6712661	0.15771
	chr07	6713130	0.15771
	chr07	6714056	0.15771
	chr07	6714372	0.15771
	chr07	6714822	0.15771
	chr07	6715282	0.15771
	chr07	6715294	0.15771
	chr07	6716302	0.15771
	chr07	6716448	0.15771
	chr07	6718467	0.15771
	chr07	6718712	0.15771
	chr07	6718785	0.15771
	chr07	6719062	0.15771
	chr07	6720268	0.15771
	chr07	6720279	0.15771
	chr07	6720375	0.15771
	chr07	6720376	0.15771
	chr07	6720466	0.15771
	chr07	6720672	0.15771
	chr07	6720722	0.15771
	chr07	6720867	0.15771
	chr07	6720889	0.15771
	chr07	6720916	0.15771
	chr07	6720958	0.15771
	chr07	6721106	0.15771
	chr07	6721240	0.15771
	chr07	6721499	0.15771
	chr07	6721709	0.15771
	chr07	6721895	0.15771
	chr07	6722218	0.15771
	chr07	6722834	0.15771
	chr07	6723260	0.134162
	chr07	6723558	0.134162
	chr07	6723618	0.134162
	chr07	6723801	0.134162
	chr07	6724195	0.134162
	chr07	6724281	0.134162
	chr07	6724287	0.134162
	chr07	6724327	0.134162
	chr07	6724346	0.134162
	chr07	6724426	0.134162
	chr07	6724439	0.134162
	chr07	6724502	0.134162
	chr07	6724577	0.134162
	chr07	6724620	0.134162
	chr07	6724625	0.134162
	chr07	6724661	0.134162
	chr07	6724747	0.134162
	chr07	6725505	0.134162
	chr07	6725719	0.134162
	chr07	6725887	0.134162
	chr07	6725917	0.134162
	chr07	6725935	0.134162
	chr07	6726102	0.134162
	chr07	6726282	0.134162
	chr07	6726342	0.134162
	chr07	6726368	0.134162
	chr07	6726393	0.134162
	chr07	6726853	0.134162
	chr07	6726882	0.134162
	chr07	6726973	0.134162
	chr07	6727027	0.134162
	chr07	6727066	0.134162
	chr07	6727076	0.134162
	chr07	6727112	0.134162
	chr07	6727257	0.134162
	chr07	6727267	0.134162
	chr07	6727460	0.134162
	chr07	6727770	0.282588
	chr07	6727773	0.282588
	chr07	6727890	0.282588
	chr07	6728097	0.282588
	chr07	6728099	0.282588
	chr07	6728110	0.282588
	chr07	6728287	0.282588
	chr07	6728368	0.282588
	chr07	6728560	0.282588
	chr07	6728582	0.282588
	chr07	6728808	0.282588
	chr07	6728901	0.282588
	chr07	6729072	0.282588
	chr07	6730177	0.331348
	chr07	6730258	0.331348
	chr07	6730288	0.331348
	chr07	6730899	0.331348
	chr07	6731088	0.331348
	chr07	6731110	0.331348
	chr07	6731114	0.331348
	chr07	6731311	0.331348
	chr07	6731811	0.331348
	chr07	6731939	0.331348
	chr07	6731954	0.331348
	chr07	6744343	0.331348
	chr07	6744465	0.331348
	chr07	6744605	0.331348
	chr07	6744696	0.331348
	chr07	6744712	0.331348
	chr07	6744743	0.331348
	chr07	6744841	0.331348
	chr07	6744864	0.331348
	chr07	6745198	0.331348
	chr07	6745404	0.331348
	chr07	6745577	0.331348
	chr07	6745849	0.331348
	chr07	6746348	0.331348
	chr07	6746349	0.331348
	chr07	6747279	0.331348
	chr07	6747643	0.331348
	chr07	6747699	0.331348
	chr07	6750150	0.331348
	chr07	6750409	0.331348
	chr07	6750977	0.331348
	chr07	6751210	0.331348
	chr07	6751549	0.331348
	chr07	6751712	0.331348
	chr07	6751855	0.331348
	chr07	6751922	0.331348
	chr07	6752847	0.331348
	chr07	6752868	0.331348
	chr07	6753081	0.331348
	chr07	6753083	0.331348
	chr07	6753163	0.331348
	chr07	6753424	0.331348
	chr07	6753524	0.331348
	chr07	6753744	0.331348
	chr07	6754162	0.331348
	chr07	6754382	0.331348
	chr07	6754692	0.331348
	chr07	6754762	0.331348
	chr07	6754907	0.331348
	chr07	6754941	0.331348
	chr07	6755198	0.331348
	chr07	6755262	0.331348
	chr07	6755287	0.331348
	chr07	6755341	0.331348
	chr07	6755374	0.331348
	chr07	6755471	0.331348
	chr07	6755564	0.331348
	chr07	6755626	0.331348
	chr07	6755769	0.331348
	chr07	6755830	0.331348
	chr07	6759680	0.331348
	chr07	6760003	0.331348
	chr07	6760159	0.331348
	chr07	6760426	0.331348
	chr07	6760676	0.331348
	chr07	6760936	0.331348
	chr07	6760998	0.331348
	chr07	6761051	0.331348
	chr07	6761316	0.331348
	chr07	6761328	0.331348
	chr07	6761451	0.331348
	chr07	6761547	0.331348
	chr07	6761720	0.331348
	chr07	6761727	0.331348
	chr07	6761840	0.331348
	chr07	6761883	0.331348
	chr07	6761891	0.331348
	chr07	6761947	0.331348
	chr07	6762153	0.331348
	chr07	6762215	0.331348
	chr07	6762221	0.331348
	chr07	6762227	0.331348
	chr07	6762548	0.331348
	chr07	6762626	0.331348
	chr07	6762644	0.331348
	chr07	6762668	0.331348
	chr07	6762722	0.331348
	chr07	6762785	0.331348
	chr07	6762791	0.331348
	chr07	6762825	0.331348
	chr07	6762912	0.331348
	chr07	6763470	0.331348
	chr07	6764016	0.331348
	chr07	6764048	0.331348
	chr07	6764522	0.331348
	chr07	6764557	0.331348
	chr07	6764571	0.331348
	chr07	6764596	0.331348
	chr07	6764649	0.331348
	chr07	6765065	0.331348
	chr07	6765139	0.331348
	chr07	6765439	0.331348
	chr07	6765523	0.331348
	chr07	6765723	0.331348
	chr07	6765753	0.331348
	chr07	6765772	0.331348
	chr07	6765802	0.331348
	chr07	6766115	0.331348
	chr07	6766182	0.331348
	chr07	6766354	0.331348
	chr07	6766382	0.331348
	chr07	6767254	0.331348
	chr07	6767536	0.331348
	chr07	6767661	0.331348
	chr07	6767798	0.331348
	chr07	6767845	0.331348
	chr07	6768049	0.331348
	chr07	6768250	0.331348
	chr07	6768375	0.331348
	chr07	6768518	0.331348
	chr07	6768535	0.331348
	chr07	6768668	0.331348
	chr07	6768708	0.331348
	chr07	6768737	0.331348
	chr07	6768755	0.331348
	chr07	6768887	0.331348
	chr07	6768993	0.331348
	chr07	6769007	0.331348
	chr07	6769039	0.331348
	chr07	6769086	0.331348
	chr07	6769097	0.331348
	chr07	6769119	0.331348
	chr07	6769166	0.331348
	chr07	6769270	0.331348
	chr07	6769306	0.331348
	chr07	6769369	0.331348
	chr07	6769372	0.331348
	chr07	6769406	0.331348
	chr07	6769428	0.331348
	chr07	6769499	0.331348
	chr07	6769765	0.331348
	chr07	6769880	0.331348
	chr07	6769900	0.331348
	chr07	6769932	0.331348
	chr07	6769933	0.331348
	chr07	6770022	0.331348
	chr07	6770226	0.331348
	chr07	6770304	0.331348
	chr07	6770309	0.331348
	chr07	6770613	0.331348
	chr07	6770657	0.331348
	chr07	6770675	0.331348
	chr07	6770868	0.331348
	chr07	6771051	0.331348
	chr07	6771070	0.331348
	chr07	6771083	0.331348
	chr07	6771103	0.331348
	chr07	6771199	0.331348
	chr07	6771307	0.331348
	chr07	6771402	0.331348
	chr07	6771436	0.331348
	chr07	6771529	0.331348
	chr07	6771551	0.331348
	chr07	6771671	0.331348
	chr07	6771693	0.331348
	chr07	6771728	0.331348
	chr07	6771965	0.331348
	chr07	6771980	0.331348
	chr07	6772243	0.331348
	chr07	6772412	0.331348
	chr07	6772763	0.331348
	chr07	6772846	0.331348
	chr07	6772963	0.331348
	chr07	6773062	0.331348
	chr07	6773088	0.331348
	chr07	6773200	0.331348
	chr07	6773366	0.331348
	chr07	6773477	0.331348
	chr07	6773490	0.331348
	chr07	6773663	0.331348
	chr07	6773818	0.331348
	chr07	6774036	0.331348
	chr07	6774303	0.331348
	chr07	6774451	0.331348
	chr07	6774527	0.331348
	chr07	6774538	0.331348
	chr07	6774588	0.331348
	chr07	6774630	0.331348
	chr07	6774662	0.331348
	chr07	6774689	0.331348
	chr07	6774952	0.331348
	chr07	6774988	0.331348
	chr07	6775062	0.331348
	chr07	6775085	0.331348
	chr07	6775088	0.331348
	chr07	6775123	0.331348
	chr07	6775132	0.331348
	chr07	6775211	0.331348
	chr07	6775212	0.331348
	chr07	6775368	0.331348
	chr07	6775375	0.331348
	chr07	6775419	0.331348
	chr07	6775547	0.331348
	chr07	6775558	0.331348
	chr07	6775977	0.331348
	chr07	6776040	0.331348
	chr07	6776071	0.331348
	chr07	6776077	0.331348
	chr07	6776170	0.331348
	chr07	6776217	0.331348
	chr07	6776248	0.331348
	chr07	6776323	0.331348
	chr07	6776342	0.331348
	chr07	6776421	0.331348
	chr07	6776687	0.331348
	chr07	6776891	0.331348
	chr07	6776920	0.331348
	chr07	6777208	0.331348
	chr07	6777375	0.331348
	chr07	6777376	0.331348
	chr07	6777606	0.331348
	chr07	6777646	0.331348
	chr07	6777990	0.331348
	chr07	6778442	0.331348
	chr07	6778568	0.331348
	chr07	6778650	0.331348
	chr07	6778717	0.331348
	chr07	6778908	0.331348
	chr07	6779047	0.331348
	chr07	6779070	0.331348
	chr07	6779150	0.331348
	chr07	6779359	0.331348
	chr07	6779368	0.331348
	chr07	6779485	0.331348
	chr07	6779513	0.331348
	chr07	6779530	0.331348
	chr07	6779551	0.331348
	chr07	6779615	0.331348
	chr07	6779673	0.331348
	chr07	6779732	0.331348
	chr07	6779771	0.331348
	chr07	6779892	0.331348
	chr07	6779958	0.331348
	chr07	6779991	0.331348
	chr07	6780014	0.331348
	chr07	6780077	0.331348
	chr07	6780104	0.331348
	chr07	6780664	0.331348
	chr07	6780813	0.331348
	chr07	6780891	0.331348
	chr07	6781043	0.331348
	chr07	6781102	0.331348
	chr07	6781581	0.331348
	chr07	6781721	0.331348
	chr07	6781812	0.331348
	chr07	6781816	0.331348
	chr07	6782051	0.331348
	chr07	6782082	0.331348
	chr07	6782222	0.331348
	chr07	6782265	0.331348
	chr07	6782575	0.331348
	chr07	6783034	0.331348
	chr07	6783315	0.331348
	chr07	6783324	0.331348
	chr07	6783416	0.331348
	chr07	6783440	0.331348
	chr07	6783476	0.331348
	chr07	6783579	0.331348
	chr07	6783610	0.331348
	chr07	6783667	0.331348
	chr07	6783859	0.331348
	chr07	6783873	0.331348
	chr07	6783978	0.331348
	chr07	6784043	0.331348
	chr07	6784046	0.331348
	chr07	6784295	0.331348
	chr07	6784307	0.331348
	chr07	6784325	0.331348
	chr07	6784380	0.331348
	chr07	6784584	0.331348
	chr07	6784646	0.331348
	chr07	6784890	0.331348
	chr07	6785227	0.331348
	chr07	6785249	0.331348
	chr07	6785330	0.331348
	chr07	6785395	0.331348
	chr07	6785497	0.331348
	chr07	6785735	0.331348
	chr07	6785863	0.331348
	chr07	6785865	0.331348
	chr07	6785918	0.331348
	chr07	6785978	0.331348
	chr07	6785979	0.331348
	chr07	6786020	0.331348
	chr07	6786089	0.331348
	chr07	6786144	0.331348
	chr07	6786155	0.331348
	chr07	6786187	0.331348
	chr07	6786196	0.331348
	chr07	6786263	0.331348
	chr07	6786885	0.331348
	chr07	6786929	0.331348
	chr07	6787033	0.331348
	chr07	6787180	0.331348
	chr07	6787388	0.331348
	chr07	6787429	0.331348
	chr07	6787434	0.331348
	chr07	6787567	0.331348
	chr07	6787672	0.331348
	chr07	6787813	0.331348
	chr07	6787851	0.331348
	chr07	6788006	0.331348
	chr07	6788060	0.331348
	chr07	6788089	0.331348
	chr07	6788133	0.331348
	chr07	6788199	0.331348
	chr07	6788371	0.331348
	chr07	6788398	0.331348
	chr07	6788563	0.331348
	chr07	6788596	0.331348
	chr07	6788615	0.331348
	chr07	6788623	0.331348
	chr07	6788698	0.354985
	chr07	6788724	0.354985
	chr07	6788816	0.354985
	chr07	6788836	0.354985
	chr07	6788885	0.354985
	chr07	6789163	0.354985
	chr07	6789370	0.354985
	chr07	6789392	0.354985
	chr07	6789411	0.354985
	chr07	6789412	0.354985
	chr07	6789461	0.354985
	chr07	6789628	0.354985
	chr07	6789724	0.354985
	chr07	6789786	0.354985
	chr07	6789790	0.354985
	chr07	6789826	0.354985
	chr07	6790089	0.354985
	chr07	6790503	0.354985
	chr07	6790598	0.354985
	chr07	6790650	0.354985
	chr07	6790651	0.354985
	chr07	6790867	0.354985
	chr07	6790926	0.354985
	chr07	6792269	0.338094
	chr07	6792306	0.338094
	chr07	6792498	0.338094
	chr07	6792618	0.338094
	chr07	6792732	0.338094
	chr07	6792911	0.338094
	chr07	6793064	0.338094
	chr07	6793151	0.338094
	chr07	6793208	0.338094
	chr07	6793342	0.338094
	chr07	6793380	0.338094
	chr07	6793508	0.338094
	chr07	6793579	0.338094
	chr07	6794075	0.338094
	chr07	6794240	0.338094
	chr07	6794688	0.338094
	chr07	6794736	0.338094
	chr07	6794794	0.338094
	chr07	6796469	0.338094
	chr07	6797044	0.338094
	chr07	6797066	0.338094
	chr07	6797127	0.338094
	chr07	6797222	0.338094
	chr07	6797280	0.338094
	chr07	6797282	0.338094
	chr07	6797408	0.338094
	chr07	6797469	0.338094
	chr07	6797544	0.338094
	chr07	6797637	0.338094
	chr07	6797803	0.338094
	chr07	6798143	0.338094
	chr07	6798160	0.338094
	chr07	6798295	0.338094
	chr07	6798374	0.338094
	chr07	6798428	0.338094
	chr07	6798464	0.338094
	chr07	6798465	0.338094
	chr07	6798567	0.338094
	chr07	6798594	0.338094
	chr07	6798682	0.338094
	chr07	6798712	0.338094
	chr07	6798741	0.338094
	chr07	6798742	0.338094
	chr07	6798801	0.338094
	chr07	6799958	0.338094
	chr07	6800751	0.338094
	chr07	6801386	0.338094
	chr07	6801401	0.338094
	chr07	6801745	0.338094
	chr07	6801932	0.338094
	chr07	6801934	0.338094
	chr07	6802699	0.338094
	chr07	6802913	0.338094
	chr07	6802999	0.338094
	chr07	6803038	0.338094
	chr07	6803103	0.338094
	chr07	6803359	0.338094
	chr07	6804129	0.338094
	chr07	6804774	0.338094
	chr07	6805329	0.338094
	chr07	6805446	0.338094
	chr07	6805473	0.338094
	chr07	6807786	0.338094
	chr07	6808319	0.338094
	chr07	6808550	0.338094
	chr07	6808637	0.338094
	chr07	6808901	0.338094
	chr07	6808971	0.338094
	chr07	6811091	0.338094
	chr07	6812978	0.338094
	chr07	6813416	0.338094
	chr07	6813505	0.338094
	chr07	6813580	0.338094
	chr07	6814139	0.338094
	chr07	6814430	0.338094
	chr07	6814536	0.338094
	chr07	6822248	0.338094
	chr07	6822424	0.338094
	chr07	6823640	0.338094
	chr07	6824681	0.338094
	chr07	6826058	0.338094
	chr07	6826220	0.338094
	chr07	6826245	0.338094
	chr07	6826333	0.338094
	chr07	6827060	0.338094
	chr07	6827571	0.338094
	chr07	6828651	0.338094
	chr07	6832777	0.338094
	chr07	6834219	0.338094
	chr07	6834620	0.338094
	chr07	6835914	0.338094
	chr07	6836036	0.338094
	chr07	6836112	0.338094
	chr07	6837738	0.338094
	chr07	6838628	0.338094
	chr07	6839390	0.338094
	chr07	6839549	0.338094
	chr07	6839556	0.338094
	chr07	6839748	0.338094
	chr07	6839864	0.338094
	chr07	6839988	0.338094
	chr07	6840265	0.338094
	chr07	6843005	0.338094
	chr07	6843896	0.338094
	chr07	6844436	0.338094
	chr07	6845633	0.338094
	chr07	6849207	0.338094
	chr07	6878890	0.220464
	chr07	6883854	0.220464
	chr07	6896309	0.220464
	chr07	6897368	0.220464
	chr07	6901589	0.220464
	chr07	6903499	0.232451
	chr07	6916480	0.516107
	chr07	6927792	0.516107
	chr07	6947823	0.516107
	chr07	6953303	0.535462
	chr07	6965393	0.491563
	chr07	6986079	0.384629
	chr07	6986343	0.475242
	chr07	6989556	0.475242
	chr07	6991423	0.475242
	chr07	6995686	0.475242
	chr07	6996535	0.475242
	chr07	6999358	0.475242
	chr07	7031316	0.21371
	chr07	7035731	0.21371
	chr07	7036548	0.21371
	chr07	7036997	0.21371
	chr07	7039315	0.222444
	chr07	7047209	0.13772
	chr07	7047459	0.13772
	chr07	7057162	0.124366
	chr07	7071353	0.217615
	chr07	7072152	0.217615
	chr07	7075388	0.217615
	chr07	7080365	0.234875
	chr07	7093360	0.222396
	chr07	7095594	0.231045
	chr07	7095918	0.226664
	chr07	7147920	0.304787
	chr07	7158978	0.306568
	chr07	7159509	0.295741
	chr07	7160355	0.295741
	chr07	7181306	0.222302
	chr07	7182997	0.202657
	chr07	7188320	0.205029
	chr07	7189529	0.202657
	chr07	7220802	0.244866
	chr07	7318829	0.175765
	chr07	7413037	0.00362736
	chr07	7443226	0.0138076
	chr07	7449496	0.0138076
	chr07	7452222	0.0138076
	chr07	7498144	0.0239802
	chr07	7506037	0.0239802
	chr07	7509306	0.0239802
	chr07	7510122	0.0239802
	chr07	7517077	0.0195216
	chr07	7521174	0.0195216
	chr07	7530816	0.00623103
	chr07	7533243	0.00623103
	chr07	7549486	0.0938574
	chr07	7551144	0.0938574
	chr07	7580784	0.0983522
	chr07	7588830	0.0983522
	chr07	7589575	0.0983522
	chr07	7597054	0.141057
	chr07	7599101	0.120848
	chr07	7600323	0.120848
	chr07	7601100	0.120848
	chr07	7606699	0.120848
	chr07	7613481	0.120848
	chr07	7615480	0.120848
	chr07	7615991	0.120848
	chr07	7619494	0.120848
	chr07	7620250	0.120848
	chr07	7627744	0.120848
	chr07	7627910	0.120848
	chr07	7635448	0.0449681
	chr07	7636489	0.0449681
	chr07	7640274	0.0449681
	chr07	7644111	0.0449681
	chr07	7646509	0.0449681
	chr07	7647389	0.0449681
	chr07	7657689	0.0749103
	chr07	7659320	0.0749103
	chr07	7665216	0.0749103
	chr07	7672227	0.0749103
	chr07	7688646	0.11287
	chr07	7708663	0.11287
	chr07	7713107	0.11287
	chr07	7735533	0.258396
	chr07	7742446	0.280113
	chr07	7746979	0.280113
	chr07	7760732	0.280113
	chr07	7775766	0.280113
	chr07	7779269	0.280113
	chr07	7779740	0.280113
	chr07	7786415	0.280113
	chr07	7798931	0.280113
	chr07	7814446	0.280113
	chr07	7816737	0.280113
	chr07	7832352	0.221401
	chr07	7835380	0.221401
	chr07	7844094	0.221401
	chr07	7852607	0.221401
	chr07	7865813	0.487102
	chr07	7869584	0.487102
	chr07	7870036	0.487102
	chr07	7879594	0.42276
	chr07	7886556	0.42276
	chr07	7889384	0.42276
	chr07	7891553	0.42276
	chr07	7899456	0.42276
	chr07	7902877	0.42276
	chr07	7907329	0.42276
	chr07	7917747	0.42276
	chr07	7918616	0.42276
	chr07	7918949	0.42276
	chr07	7926074	0.42276
	chr07	7926219	0.42276
	chr07	7938634	0.42276
	chr07	7953209	0.563099
	chr07	7976953	0.563099
	chr07	7980363	0.563099
	chr07	7997180	0.563099
	chr07	8000337	0.563099
	chr07	8002792	0.563099
	chr07	8005905	0.563099
	chr07	8008806	0.563099
	chr07	8021479	0.563099
	chr07	8024537	0.563099
	chr07	8037181	0.563099
	chr07	8048268	0.563099
	chr07	8050466	0.563099
	chr07	8050591	0.563099
	chr07	8062652	0.563099
	chr07	8066844	0.563099
	chr07	8067802	0.563099
	chr07	8083771	0.563099
	chr07	8083772	0.563099
	chr07	8084412	0.563099
	chr07	8085634	0.563099
	chr07	8094466	0.563099
	chr07	8094998	0.563099
	chr07	8103224	0.563099
	chr07	8103669	0.563099
	chr07	8124812	0.563099
	chr07	8132353	0.563099
	chr07	8132662	0.563099
	chr07	8133622	0.563099
	chr07	8134311	0.563099
	chr07	8142094	0.563099
	chr07	8146359	0.563099
	chr07	8147229	0.563099
	chr07	8152859	0.563099
	chr07	8154795	0.563099
	chr07	8157501	0.563099
	chr07	8171154	0.563099
	chr07	8178376	0.563099
	chr07	8178796	0.563099
	chr07	8206910	0.563099
	chr07	8207540	0.563099
	chr07	8209649	0.563099
	chr07	8211785	0.563099
	chr07	8212770	0.563099
	chr07	8220126	0.653115
	chr07	8220484	0.653115
	chr07	8223670	0.653115
	chr07	8224415	0.653115
	chr07	8247607	0.641218
	chr07	8259083	0.641218
	chr07	8286605	0.641218
	chr07	8300844	0.641218
	chr07	8303075	0.641218
	chr07	8308529	0.641218
	chr07	8310314	0.641218
	chr07	8312806	0.641218
	chr07	8316017	0.641218
	chr07	8330847	0.653115
	chr07	8340960	0.653115
	chr07	8341360	0.653115
	chr07	8341959	0.653115
	chr07	8350480	0.551849
	chr07	8356920	0.551849
	chr07	8364565	0.551849
	chr07	8367458	0.551849
	chr07	8370484	0.551849
	chr07	8374299	0.551849
	chr07	8374961	0.551849
	chr07	8383438	0.688123
	chr07	8391623	0.688123
	chr07	8392035	0.688123
	chr07	8392744	0.688123
	chr07	8393047	0.688123
	chr07	8394441	0.688123
	chr07	8408287	0.688123
	chr07	8414727	0.688123
	chr07	8421075	0.688123
	chr07	8424447	0.688123
	chr07	8424606	0.688123
	chr07	8429568	0.688123
	chr07	8434601	0.703156
	chr07	8445329	0.703156
	chr07	8450949	0.703156
	chr07	8471410	0.985663
	chr07	8471600	0.573268
	chr07	8479696	0.336794
	chr07	8483335	0.336794
	chr07	8489609	0.336794
	chr07	8502975	0.381809
	chr07	8503957	0.381809
	chr07	8503989	0.381809
	chr07	8509180	0.381809
	chr07	8513710	0.271115
	chr07	8522704	0.271115
	chr07	8526736	0.271115
	chr07	8553681	0.19813
	chr07	8556052	0.19813
	chr07	8558105	0.19813
	chr07	8561383	0.0440792
	chr07	8562010	0.0440792
	chr07	8562638	0.0440792
	chr07	8564977	0.0440792
	chr07	8565227	0.0543852
	chr07	8565524	0.0543852
	chr07	8567208	0.0376931
	chr07	8567416	0.0376931
	chr07	8568541	0.0376931
	chr07	8572292	0.0376931
	chr07	8578021	0.0376931
	chr07	8602082	0.0376931
	chr07	8609774	0.194888
	chr07	8614338	0.194888
	chr07	8615732	0.194888
	chr07	8617134	0.194888
	chr07	8625615	0.194888
	chr07	8631785	0.194888
	chr07	8631979	0.194888
	chr07	8632883	0.194888
	chr07	8633769	0.194888
	chr07	8651271	0.194888
	chr07	8655431	0.194888
	chr07	8657080	0.194888
	chr07	8658218	0.194888
	chr07	8658436	0.194888
	chr07	8667735	0.194888
	chr07	8670604	0.194888
	chr07	8674346	0.194888
	chr07	8677493	0.445298
	chr07	8688568	0.752311
	chr07	8703601	0.752311
	chr07	8704898	0.752311
	chr07	8725748	1.01856
	chr07	8729166	1.01856
	chr07	8731481	1.01856
	chr07	8736987	1.01856
	chr07	8738561	1.01856
	chr07	8739934	1.01856
	chr07	8740726	1.01856
	chr07	8742534	1.01856
	chr07	8744911	1.01856
	chr07	8753993	0.780854
	chr07	8755111	0.780854
	chr07	8756729	0.780854
	chr07	8758468	0.780854
	chr07	8763536	0.780854
	chr07	8772358	0.573265
	chr07	8775268	0.573265
	chr07	8783395	0.573265
	chr07	8786120	0.573265
	chr07	8788185	0.573265
	chr07	8788253	0.573265
	chr07	8797078	0.573265
	chr07	8819901	0.60832
	chr07	8820143	0.60832
	chr07	8820220	0.60832
	chr07	8827474	0.60832
	chr07	8832791	0.60832
	chr07	8834593	0.60832
	chr07	8836306	0.60832
	chr07	8839961	0.60832
	chr07	8845372	0.60832
	chr07	8857402	0.87497
	chr07	8859590	0.87497
	chr07	8860481	0.87497
	chr07	8860860	0.87497
	chr07	8863696	0.87497
	chr07	8866754	0.87497
	chr07	8870435	0.87497
	chr07	8873949	0.87497
	chr07	8879323	0.87497
	chr07	8880023	0.87497
	chr07	8882898	0.87497
	chr07	8883010	0.87497
	chr07	8885844	0.87497
	chr07	8887710	0.87497
	chr07	8888752	0.87497
	chr07	8890859	0.87497
	chr07	8893231	1.07383
	chr07	8894656	1.07383
	chr07	8896748	1.0259
	chr07	8900522	1.0259
	chr07	8901592	1.0259
	chr07	8911404	1.0259
	chr07	8912102	1.0259
	chr07	8922630	1.0259
	chr07	8933533	1.0259
	chr07	8949865	1.0259
	chr07	8952824	1.0259
	chr07	8956705	1.0259
	chr07	8960762	1.0259
	chr07	8961753	1.0259
	chr07	8963648	1.0259
	chr07	8977776	0.487456
	chr07	8978809	0.487456
	chr07	8986625	0.487456
	chr07	8991161	0.487456
	chr07	8997318	0.487456
	chr07	9001823	0.487456
	chr07	9003367	0.487456
	chr07	9003563	0.487456
	chr07	9016749	0.487456
	chr07	9025727	0.487456
	chr07	9033806	0.487456
	chr07	9034438	0.487456
	chr07	9034562	0.487456
	chr07	9034869	0.487456
	chr07	9035058	0.487456
	chr07	9037924	0.312874
	chr07	9038147	0.312874
	chr07	9039560	0.312874
	chr07	9040330	0.312874
	chr07	9041596	0.312874
	chr07	9042241	0.312874
	chr07	9043242	0.312874
	chr07	9047455	0.312874
	chr07	9048224	0.312874
	chr07	9049070	0.312874
	chr07	9049242	0.312874
	chr07	9049555	0.312874
	chr07	9050479	0.312874
	chr07	9050485	0.312874
	chr07	9050734	0.312874
	chr07	9051263	0.312874
	chr07	9052554	0.312874
	chr07	9052904	0.312874
	chr07	9053198	0.312874
	chr07	9054804	0.312874
	chr07	9054805	0.312874
	chr07	9070948	0.312874
	chr07	9079279	0.312874
	chr07	9079781	0.312874
	chr07	9080409	0.312874
	chr07	9082927	0.312874
	chr07	9084849	0.312874
	chr07	9087268	0.312874
	chr07	9090660	0.312874
	chr07	9090935	0.312874
	chr07	9095510	0.312874
	chr07	9096147	0.312874
	chr07	9098733	0.312874
	chr07	9106906	0.312874
	chr07	9110972	0.312874
	chr07	9114830	0.312874
	chr07	9114950	0.312874
	chr07	9115104	0.312874
	chr07	9115199	0.312874
	chr07	9115381	0.312874
	chr07	9118356	0.312874
	chr07	9119194	0.312874
	chr07	9120000	0.312874
	chr07	9130239	0.312874
	chr07	9132227	0.312874
	chr07	9136216	0.312874
	chr07	9146952	0.312874
	chr07	9147016	0.312874
	chr07	9149228	0.312874
	chr07	9149229	0.312874
	chr07	9150926	0.312874
	chr07	9151207	0.312874
	chr07	9157527	0.312874
	chr07	9157601	0.312874
	chr07	9157765	0.312874
	chr07	9158394	0.312874
	chr07	9158833	0.312874
	chr07	9158864	0.312874
	chr07	9159647	0.312874
	chr07	9160122	0.312874
	chr07	9180270	0.312874
	chr07	9181115	0.312874
	chr07	9182833	0.312874
	chr07	9184514	0.312874
	chr07	9184516	0.312874
	chr07	9190047	0.312874
	chr07	9190186	0.312874
	chr07	9191117	0.312874
	chr07	9191294	0.312874
	chr07	9191899	0.312874
	chr07	9193268	0.312874
	chr07	9195300	0.312874
	chr07	9196215	0.312874
	chr07	9196256	0.312874
	chr07	9197991	0.312874
	chr07	9198001	0.312874
	chr07	9198384	0.312874
	chr07	9202308	0.312874
	chr07	9202322	0.312874
	chr07	9203143	0.312874
	chr07	9203178	0.312874
	chr07	9205177	0.312874
	chr07	9207941	0.312874
	chr07	9208051	0.312874
	chr07	9208869	0.312874
	chr07	9210330	0.312874
	chr07	9210915	0.312874
	chr07	9212692	0.312874
	chr07	9213050	0.312874
	chr07	9216346	0.312874
	chr07	9217565	0.312874
	chr07	9219345	0.312874
	chr07	9219578	0.312874
	chr07	9222421	0.312874
	chr07	9225060	0.312874
	chr07	9227488	0.312874
	chr07	9233648	0.312874
	chr07	9234705	0.312874
	chr07	9234833	0.312874
	chr07	9237713	0.312874
	chr07	9241015	0.312874
	chr07	9242677	0.312874
	chr07	9242994	0.312874
	chr07	9244366	0.312874
	chr07	9244760	0.312874
	chr07	9246585	0.312874
	chr07	9249544	0.312874
	chr07	9249554	0.312874
	chr07	9253496	0.312874
	chr07	9255846	0.312874
	chr07	9256862	0.312874
	chr07	9259605	0.312874
	chr07	9265984	0.312874
	chr07	9268426	0.312874
	chr07	9274398	0.108222
	chr07	9274760	0.108222
	chr07	9276528	0.107668
	chr07	9276622	0.107668
	chr07	9277072	0.107668
	chr07	9277193	0.107668
	chr07	9277379	0.107668
	chr07	9285582	0.107668
	chr07	9286360	0.107668
	chr07	9287397	0.107668
	chr07	9304045	0.107668
	chr07	9309708	0.107668
	chr07	9310183	0.107668
	chr07	9310348	0.107668
	chr07	9314682	0.107668
	chr07	9315577	0.107668
	chr07	9316946	0.107668
	chr07	9317037	0.107668
	chr07	9317323	0.107668
	chr07	9321555	0.107668
	chr07	9336646	0.107668
	chr07	9338376	0.107668
	chr07	9338463	0.107668
	chr07	9339050	0.107668
	chr07	9339409	0.107668
	chr07	9342659	0.107668
	chr07	9343099	0.107668
	chr07	9349760	0.107668
	chr07	9349914	0.107668
	chr07	9351862	0.107668
	chr07	9352362	0.107668
	chr07	9352589	0.107668
	chr07	9363498	0.107668
	chr07	9363810	0.107668
	chr07	9364084	0.107668
	chr07	9365120	0.107668
	chr07	9365231	0.107668
	chr07	9365262	0.107668
	chr07	9367837	0.107668
	chr07	9368180	0.107668
	chr07	9368576	0.107668
	chr07	9369483	0.107668
	chr07	9369499	0.107668
	chr07	9371588	0.107668
	chr07	9383639	0.107668
	chr07	9384503	0.107668
	chr07	9384699	0.107668
	chr07	9384997	0.107668
	chr07	9386165	0.107668
	chr07	9388774	0.107668
	chr07	9393915	0.107668
	chr07	9394925	0.107668
	chr07	9396737	0.107668
	chr07	9397853	0.107668
	chr07	9397878	0.107668
	chr07	9398474	0.107668
	chr07	9402990	0.107668
	chr07	9403351	0.107668
	chr07	9404269	0.107668
	chr07	9404671	0.107668
	chr07	9405073	0.107668
	chr07	9408993	0.107668
	chr07	9408999	0.107668
	chr07	9409002	0.107668
	chr07	9410443	0.107668
	chr07	9411166	0.107668
	chr07	9411340	0.107668
	chr07	9411535	0.107668
	chr07	9412418	0.107668
	chr07	9412428	0.107668
	chr07	9412457	0.107668
	chr07	9412779	0.107668
	chr07	9412812	0.107668
	chr07	9412819	0.107668
	chr07	9413012	0.107668
	chr07	9413715	0.107668
	chr07	9413867	0.107668
	chr07	9414122	0.107668
	chr07	9415605	0.107668
	chr07	9415709	0.107668
	chr07	9415726	0.107668
	chr07	9415746	0.107668
	chr07	9415834	0.107668
	chr07	9415952	0.107668
	chr07	9415997	0.107668
	chr07	9416678	0.107668
	chr07	9416764	0.107668
	chr07	9416936	0.107668
	chr07	9417005	0.107668
	chr07	9417281	0.107668
	chr07	9417432	0.107668
	chr07	9417560	0.107668
	chr07	9418025	0.107668
	chr07	9418078	0.107668
	chr07	9418271	0.107668
	chr07	9418284	0.107668
	chr07	9418348	0.107668
	chr07	9418847	0.107668
	chr07	9418866	0.107668
	chr07	9419216	0.107668
	chr07	9419530	0.107668
	chr07	9420645	0.107668
	chr07	9421895	0.107668
	chr07	9421914	0.107668
	chr07	9422080	0.107668
	chr07	9422143	0.107668
	chr07	9422350	0.107668
	chr07	9423348	0.107668
	chr07	9423823	0.107668
	chr07	9423881	0.107668
	chr07	9423936	0.107668
	chr07	9424918	0.107668
	chr07	9424971	0.107668
	chr07	9425104	0.107668
	chr07	9425632	0.107668
	chr07	9426096	0.107668
	chr07	9426238	0.107668
	chr07	9426280	0.107668
	chr07	9426469	0.107668
	chr07	9426520	0.107668
	chr07	9426620	0.107668
	chr07	9428796	0.107668
	chr07	9428981	0.107668
	chr07	9430333	0.107668
	chr07	9431450	0.107668
	chr07	9432597	0.107668
	chr07	9433143	0.107668
	chr07	9435918	0.107668
	chr07	9436127	0.107668
	chr07	9436171	0.107668
	chr07	9436792	0.107668
	chr07	9437738	0.107668
	chr07	9438472	0.107668
	chr07	9439786	0.107668
	chr07	9441531	0.107668
	chr07	9441642	0.107668
	chr07	9442862	0.107668
	chr07	9444210	0.107668
	chr07	9444236	0.107668
	chr07	9444512	0.107668
	chr07	9444607	0.107668
	chr07	9447224	0.107668
	chr07	9447522	0.107668
	chr07	9447695	0.107668
	chr07	9448688	0.107668
	chr07	9449372	0.107668
	chr07	9449394	0.107668
	chr07	9450267	0.107668
	chr07	9457140	0.107668
	chr07	9457919	0.107668
	chr07	9457995	0.107668
	chr07	9460381	0.107668
	chr07	9462291	0.107668
	chr07	9462597	0.107668
	chr07	9462821	0.107668
	chr07	9466063	0.107668
	chr07	9466152	0.107668
	chr07	9466397	0.107668
	chr07	9468961	0.107668
	chr07	9471262	0.107668
	chr07	9474199	0.107668
	chr07	9474744	0.107668
	chr07	9475497	0.0875583
	chr07	9482839	0.0875583
	chr07	9482930	0.0875583
	chr07	9483681	0.0875583
	chr07	9484143	0.0875583
	chr07	9484760	0.0875583
	chr07	9484761	0.0875583
	chr07	9485788	0.0875583
	chr07	9486130	0.0875583
	chr07	9486275	0.0875583
	chr07	9486513	0.0875583
	chr07	9487503	0.349104
	chr07	9489490	0.303975
	chr07	9491076	0.303975
	chr07	9492025	0.303975
	chr07	9492589	0.303975
	chr07	9492654	0.303975
	chr07	9494083	0.303975
	chr07	9495259	0.303975
	chr07	9495936	0.303975
	chr07	9497024	0.303975
	chr07	9498159	0.303975
	chr07	9498381	0.303975
	chr07	9499762	0.303975
	chr07	9500497	0.303975
	chr07	9500638	0.303975
	chr07	9501036	0.303975
	chr07	9503406	0.303975
	chr07	9505154	0.303975
	chr07	9507193	0.319054
	chr07	9507204	0.319054
	chr07	9514455	0.300663
	chr07	9514552	0.300663
	chr07	9514684	0.300663
	chr07	9516751	0.300663
	chr07	9518800	0.300663
	chr07	9519953	0.300663
	chr07	9520329	0.300663
	chr07	9521121	0.300663
	chr07	9521317	0.300663
	chr07	9521386	0.300663
	chr07	9521420	0.300663
	chr07	9521730	0.300663
	chr07	9521814	0.300663
	chr07	9521905	0.300663
	chr07	9521906	0.300663
	chr07	9521982	0.300663
	chr07	9522054	0.300663
	chr07	9522331	0.300663
	chr07	9522638	0.300663
	chr07	9524639	0.553448
	chr07	9524753	0.553448
	chr07	9524764	0.553448
	chr07	9524779	0.553448
	chr07	9524807	0.553448
	chr07	9524845	0.553448
	chr07	9524956	0.553448
	chr07	9525048	0.553448
	chr07	9525066	0.553448
	chr07	9525068	0.553448
	chr07	9525113	0.553448
	chr07	9525269	0.553448
	chr07	9525330	0.553448
	chr07	9525502	0.553448
	chr07	9525623	0.553448
	chr07	9525645	0.553448
	chr07	9525811	0.553448
	chr07	9525867	0.553448
	chr07	9525927	0.553448
	chr07	9525962	0.553448
	chr07	9525971	0.553448
	chr07	9525994	0.553448
	chr07	9526014	0.553448
	chr07	9526071	0.553448
	chr07	9526085	0.553448
	chr07	9526104	0.553448
	chr07	9526134	0.553448
	chr07	9526325	0.553448
	chr07	9526491	0.553448
	chr07	9526638	0.553448
	chr07	9526725	0.553448
	chr07	9526749	0.553448
	chr07	9526755	0.553448
	chr07	9526763	0.553448
	chr07	9526876	0.553448
	chr07	9528898	0.300663
	chr07	9528902	0.300663
	chr07	9528963	0.300663
	chr07	9529008	0.300663
	chr07	9529014	0.300663
	chr07	9529139	0.300663
	chr07	9529199	0.300663
	chr07	9529211	0.300663
	chr07	9529216	0.300663
	chr07	9529253	0.300663
	chr07	9529404	0.300663
	chr07	9529502	0.300663
	chr07	9529611	0.300663
	chr07	9529675	0.300663
	chr07	9529751	0.300663
	chr07	9529804	0.300663
	chr07	9529835	0.300663
	chr07	9530082	0.300663
	chr07	9530155	0.300663
	chr07	9530180	0.300663
	chr07	9530181	0.300663
	chr07	9530280	0.300663
	chr07	9530337	0.300663
	chr07	9530413	0.300663
	chr07	9530420	0.300663
	chr07	9530472	0.300663
	chr07	9530519	0.300663
	chr07	9530893	0.300663
	chr07	9530961	0.300663
	chr07	9531136	0.300663
	chr07	9531265	0.300663
	chr07	9531504	0.300663
	chr07	9531592	0.300663
	chr07	9531755	0.300663
	chr07	9531765	0.300663
	chr07	9531870	0.300663
	chr07	9531980	0.300663
	chr07	9532188	0.300663
	chr07	9532191	0.300663
	chr07	9532223	0.300663
	chr07	9532332	0.300663
	chr07	9532355	0.300663
	chr07	9532390	0.300663
	chr07	9532420	0.300663
	chr07	9532532	0.300663
	chr07	9532571	0.300663
	chr07	9532595	0.300663
	chr07	9532646	0.300663
	chr07	9532796	0.300663
	chr07	9532834	0.300663
	chr07	9532859	0.300663
	chr07	9532862	0.300663
	chr07	9532872	0.300663
	chr07	9532983	0.300663
	chr07	9533115	0.300663
	chr07	9533146	0.300663
	chr07	9533197	0.300663
	chr07	9533247	0.300663
	chr07	9533276	0.300663
	chr07	9533310	0.300663
	chr07	9533446	0.300663
	chr07	9533454	0.300663
	chr07	9533581	0.300663
	chr07	9533630	0.300663
	chr07	9533641	0.300663
	chr07	9533676	0.300663
	chr07	9533691	0.300663
	chr07	9533742	0.300663
	chr07	9533752	0.300663
	chr07	9533781	0.300663
	chr07	9533785	0.300663
	chr07	9533824	0.300663
	chr07	9533886	0.300663
	chr07	9533912	0.300663
	chr07	9533918	0.300663
	chr07	9533961	0.300663
	chr07	9534015	0.300663
	chr07	9534039	0.300663
	chr07	9534067	0.300663
	chr07	9534075	0.300663
	chr07	9534301	0.300663
	chr07	9534364	0.300663
	chr07	9534453	0.300663
	chr07	9534485	0.300663
	chr07	9534613	0.300663
	chr07	9534700	0.300663
	chr07	9534753	0.300663
	chr07	9534817	0.300663
	chr07	9534872	0.300663
	chr07	9534902	0.300663
	chr07	9534970	0.300663
	chr07	9535122	0.300663
	chr07	9535152	0.300663
	chr07	9535154	0.300663
	chr07	9535310	0.300663
	chr07	9535344	0.300663
	chr07	9535346	0.300663
	chr07	9535461	0.300663
	chr07	9535477	0.300663
	chr07	9535495	0.300663
	chr07	9535559	0.300663
	chr07	9535605	0.300663
	chr07	9535611	0.300663
	chr07	9535711	0.300663
	chr07	9535783	0.300663
	chr07	9535962	0.300663
	chr07	9536027	0.300663
	chr07	9536029	0.300663
	chr07	9536059	0.300663
	chr07	9536200	0.300663
	chr07	9536296	0.300663
	chr07	9537149	0.300663
	chr07	9537186	0.300663
	chr07	9537291	0.300663
	chr07	9537660	0.300663
	chr07	9537716	0.300663
	chr07	9537800	0.300663
	chr07	9537820	0.300663
	chr07	9538134	0.300663
	chr07	9538170	0.300663
	chr07	9538195	0.300663
	chr07	9538264	0.300663
	chr07	9538283	0.300663
	chr07	9538378	0.300663
	chr07	9538433	0.300663
	chr07	9538461	0.300663
	chr07	9538467	0.300663
	chr07	9538528	0.300663
	chr07	9538979	0.300663
	chr07	9538983	0.300663
	chr07	9539076	0.300663
	chr07	9539337	0.300663
	chr07	9539360	0.300663
	chr07	9541163	0.300663
	chr07	9541281	0.300663
	chr07	9541312	0.300663
	chr07	9541641	0.300663
	chr07	9541733	0.300663
	chr07	9541773	0.300663
	chr07	9541863	0.300663
	chr07	9541870	0.300663
	chr07	9541883	0.300663
	chr07	9541982	0.300663
	chr07	9542298	0.300663
	chr07	9542313	0.300663
	chr07	9542348	0.300663
	chr07	9542559	0.300663
	chr07	9542796	0.300663
	chr07	9542903	0.300663
	chr07	9542952	0.300663
	chr07	9543000	0.300663
	chr07	9543025	0.300663
	chr07	9543134	0.300663
	chr07	9543182	0.300663
	chr07	9543239	0.300663
	chr07	9543323	0.300663
	chr07	9543351	0.300663
	chr07	9543545	0.300663
	chr07	9543564	0.300663
	chr07	9543682	0.300663
	chr07	9543797	0.300663
	chr07	9543937	0.300663
	chr07	9543992	0.300663
	chr07	9544021	0.300663
	chr07	9544109	0.300663
	chr07	9544258	0.300663
	chr07	9544440	0.300663
	chr07	9544465	0.300663
	chr07	9544618	0.300663
	chr07	9544684	0.300663
	chr07	9544692	0.300663
	chr07	9544715	0.300663
	chr07	9544742	0.300663
	chr07	9544788	0.300663
	chr07	9544821	0.300663
	chr07	9544944	0.300663
	chr07	9544998	0.300663
	chr07	9545029	0.300663
	chr07	9545211	0.300663
	chr07	9545215	0.300663
	chr07	9545330	0.300663
	chr07	9545408	0.300663
	chr07	9545417	0.300663
	chr07	9545419	0.300663
	chr07	9545452	0.300663
	chr07	9545497	0.300663
	chr07	9545549	0.300663
	chr07	9545633	0.300663
	chr07	9545670	0.300663
	chr07	9545725	0.300663
	chr07	9545921	0.300663
	chr07	9545969	0.300663
	chr07	9546260	0.300663
	chr07	9546267	0.300663
	chr07	9546272	0.300663
	chr07	9546452	0.300663
	chr07	9546558	0.300663
	chr07	9547382	0.300663
	chr07	9547768	0.300663
	chr07	9548441	0.300663
	chr07	9548839	0.300663
	chr07	9548840	0.300663
	chr07	9550275	0.286645
	chr07	9550366	0.286645
	chr07	9550480	0.286645
	chr07	9550522	0.286645
	chr07	9550621	0.286645
	chr07	9550712	0.286645
	chr07	9564302	0.286645
	chr07	9564426	0.286645
	chr07	9564441	0.286645
	chr07	9564460	0.286645
	chr07	9564507	0.286645
	chr07	9564572	0.286645
	chr07	9564709	0.286645
	chr07	9564832	0.286645
	chr07	9565670	0.286645
	chr07	9565722	0.286645
	chr07	9565808	0.286645
	chr07	9566108	0.286645
	chr07	9566220	0.286645
	chr07	9566345	0.286645
	chr07	9566862	0.286645
	chr07	9568346	0.286645
	chr07	9568737	0.286645
	chr07	9569326	0.286645
	chr07	9569933	0.286645
	chr07	9569955	0.286645
	chr07	9571693	0.286645
	chr07	9571699	0.286645
	chr07	9572075	0.286645
	chr07	9572602	0.286645
	chr07	9572777	0.286645
	chr07	9572966	0.286645
	chr07	9573305	0.286645
	chr07	9573463	0.286645
	chr07	9573471	0.286645
	chr07	9573477	0.286645
	chr07	9573539	0.286645
	chr07	9573574	0.286645
	chr07	9573633	0.286645
	chr07	9573652	0.286645
	chr07	9573675	0.286645
	chr07	9573689	0.286645
	chr07	9573690	0.286645
	chr07	9573697	0.286645
	chr07	9573808	0.286645
	chr07	9573838	0.286645
	chr07	9573863	0.286645
	chr07	9573871	0.286645
	chr07	9573965	0.286645
	chr07	9573991	0.286645
	chr07	9574024	0.286645
	chr07	9574072	0.286645
	chr07	9574148	0.286645
	chr07	9574153	0.286645
	chr07	9574241	0.286645
	chr07	9574253	0.286645
	chr07	9574292	0.286645
	chr07	9574296	0.286645
	chr07	9574332	0.286645
	chr07	9574338	0.286645
	chr07	9574481	0.286645
	chr07	9574530	0.286645
	chr07	9574550	0.286645
	chr07	9574573	0.286645
	chr07	9574619	0.286645
	chr07	9574708	0.286645
	chr07	9574742	0.286645
	chr07	9574803	0.286645
	chr07	9574812	0.286645
	chr07	9574845	0.286645
	chr07	9574918	0.286645
	chr07	9574922	0.286645
	chr07	9575359	0.286645
	chr07	9575485	0.286645
	chr07	9575610	0.286645
	chr07	9575622	0.286645
	chr07	9575819	0.286645
	chr07	9575911	0.286645
	chr07	9575961	0.286645
	chr07	9576033	0.286645
	chr07	9576060	0.286645
	chr07	9576100	0.286645
	chr07	9576579	0.286645
	chr07	9577535	0.286645
	chr07	9577626	0.286645
	chr07	9577730	0.286645
	chr07	9577774	0.286645
	chr07	9577827	0.286645
	chr07	9578113	0.286645
	chr07	9578127	0.286645
	chr07	9578294	0.286645
	chr07	9578314	0.286645
	chr07	9578381	0.286645
	chr07	9578429	0.286645
	chr07	9578460	0.286645
	chr07	9578513	0.286645
	chr07	9578681	0.286645
	chr07	9578685	0.286645
	chr07	9578737	0.286645
	chr07	9578762	0.286645
	chr07	9578851	0.286645
	chr07	9578886	0.286645
	chr07	9579502	0.286645
	chr07	9579568	0.286645
	chr07	9579595	0.286645
	chr07	9579649	0.286645
	chr07	9579676	0.286645
	chr07	9579692	0.286645
	chr07	9579718	0.286645
	chr07	9579903	0.286645
	chr07	9580179	0.286645
	chr07	9580313	0.286645
	chr07	9580976	0.286645
	chr07	9581050	0.286645
	chr07	9581051	0.286645
	chr07	9581088	0.286645
	chr07	9581198	0.286645
	chr07	9581210	0.286645
	chr07	9581554	0.286645
	chr07	9581608	0.286645
	chr07	9581695	0.286645
	chr07	9581716	0.286645
	chr07	9581769	0.286645
	chr07	9582069	0.286645
	chr07	9582139	0.286645
	chr07	9582141	0.286645
	chr07	9582162	0.286645
	chr07	9582214	0.286645
	chr07	9582226	0.286645
	chr07	9582282	0.286645
	chr07	9582329	0.286645
	chr07	9582397	0.286645
	chr07	9582601	0.286645
	chr07	9582638	0.286645
	chr07	9582773	0.286645
	chr07	9582865	0.286645
	chr07	9582923	0.286645
	chr07	9583018	0.286645
	chr07	9583155	0.286645
	chr07	9583217	0.286645
	chr07	9583395	0.286645
	chr07	9583438	0.286645
	chr07	9583466	0.286645
	chr07	9583527	0.286645
	chr07	9583559	0.286645
	chr07	9583603	0.286645
	chr07	9583723	0.286645
	chr07	9583803	0.286645
	chr07	9583904	0.286645
	chr07	9584001	0.286645
	chr07	9584014	0.286645
	chr07	9584054	0.286645
	chr07	9584071	0.286645
	chr07	9584104	0.286645
	chr07	9584214	0.286645
	chr07	9584229	0.286645
	chr07	9584330	0.286645
	chr07	9584384	0.286645
	chr07	9584409	0.286645
	chr07	9584467	0.286645
	chr07	9584536	0.286645
	chr07	9584572	0.286645
	chr07	9584623	0.286645
	chr07	9584742	0.286645
	chr07	9584766	0.286645
	chr07	9584771	0.286645
	chr07	9584855	0.286645
	chr07	9584859	0.286645
	chr07	9584978	0.286645
	chr07	9585164	0.286645
	chr07	9585208	0.286645
	chr07	9585315	0.286645
	chr07	9585401	0.286645
	chr07	9585449	0.286645
	chr07	9585606	0.286645
	chr07	9585661	0.286645
	chr07	9585769	0.286645
	chr07	9585774	0.286645
	chr07	9585839	0.286645
	chr07	9585922	0.286645
	chr07	9586020	0.286645
	chr07	9586091	0.286645
	chr07	9586150	0.286645
	chr07	9586296	0.2796
	chr07	9586312	0.2796
	chr07	9586442	0.2796
	chr07	9586448	0.2796
	chr07	9586521	0.2796
	chr07	9586557	0.2796
	chr07	9586741	0.450747
	chr07	9586762	0.450747
	chr07	9586788	0.450747
	chr07	9586817	0.450747
	chr07	9586844	0.450747
	chr07	9586861	0.450747
	chr07	9586952	0.450747
	chr07	9586973	0.450747
	chr07	9586986	0.450747
	chr07	9587100	0.2796
	chr07	9587143	0.2796
	chr07	9587153	0.2796
	chr07	9587164	0.2796
	chr07	9587257	0.2796
	chr07	9587361	0.2796
	chr07	9587373	0.2796
	chr07	9587455	0.2796
	chr07	9587473	0.2796
	chr07	9587491	0.2796
	chr07	9587560	0.2796
	chr07	9587577	0.2796
	chr07	9587828	0.2796
	chr07	9587931	0.2796
	chr07	9587945	0.2796
	chr07	9587968	0.2796
	chr07	9587988	0.2796
	chr07	9588101	0.2796
	chr07	9588132	0.2796
	chr07	9588161	0.2796
	chr07	9588188	0.2796
	chr07	9588312	0.2796
	chr07	9588323	0.2796
	chr07	9588466	0.2796
	chr07	9588520	0.2796
	chr07	9588547	0.2796
	chr07	9588653	0.2796
	chr07	9588700	0.2796
	chr07	9588704	0.2796
	chr07	9588770	0.2796
	chr07	9588801	0.2796
	chr07	9589053	0.2796
	chr07	9589078	0.2796
	chr07	9589086	0.2796
	chr07	9589271	0.2796
	chr07	9589439	0.2796
	chr07	9589446	0.2796
	chr07	9589471	0.2796
	chr07	9589510	0.2796
	chr07	9607630	0.2796
	chr07	9878510	0.2796
	chr07	9878660	0.2796
	chr07	9878717	0.2796
	chr07	9878722	0.2796
	chr07	9878753	0.2796
	chr07	9878928	0.2796
	chr07	9878961	0.2796
	chr07	9879129	0.2796
	chr07	9879160	0.2796
	chr07	9972320	0.2796
	chr07	9972371	0.2796
	chr07	9972440	0.2796
	chr07	9972504	0.2796
	chr07	9972587	0.2796
	chr07	9972593	0.2796
	chr07	9972678	0.2796
	chr07	9972679	0.2796
	chr07	9972702	0.2796
	chr07	9972706	0.2796
	chr07	9973075	0.2796
	chr07	9973090	0.2796
	chr07	9973110	0.2796
	chr07	9973139	0.2796
	chr07	9973160	0.2796
	chr07	9973192	0.2796
	chr07	9973234	0.2796
	chr07	9973268	0.2796
	chr07	9973277	0.2796
	chr07	9973290	0.2796
	chr07	9973340	0.2796
	chr07	9973373	0.2796
	chr07	9973387	0.2796
	chr07	9973453	0.2796
	chr07	9973599	0.2796
	chr07	9973618	0.2796
	chr07	9973629	0.2796
	chr07	9973741	0.2796
	chr07	9973781	0.2796
	chr07	9973799	0.2796
	chr07	9973834	0.2796
	chr07	9973870	0.2796
	chr07	9973892	0.2796
	chr07	9973963	0.2796
	chr07	9973979	0.2796
	chr07	9973986	0.2796
	chr07	9974103	0.2796
	chr07	9974116	0.2796
	chr07	9974161	0.2796
	chr07	9974162	0.2796
	chr07	9974210	0.2796
	chr07	9974228	0.2796
	chr07	9974258	0.2796
	chr07	9974274	0.2796
	chr07	9974354	0.2796
	chr07	9974357	0.2796
	chr07	9974390	0.2796
	chr07	9974532	0.2796
	chr07	9974589	0.2796
	chr07	9974590	0.2796
	chr07	9974611	0.2796
	chr07	9974780	0.2796
	chr07	9974886	0.2796
	chr07	9974953	0.2796
	chr07	9975032	0.2796
	chr07	9975056	0.2796
	chr07	9975086	0.2796
	chr07	9975277	0.2796
	chr07	9975278	0.2796
	chr07	9975318	0.2796
	chr07	9975373	0.2796
	chr07	9975398	0.2796
	chr07	9975518	0.2796
	chr07	9976068	0.286645
	chr07	9976078	0.286645
	chr07	9976135	0.286645
	chr07	9976234	0.286645
	chr07	9976246	0.286645
	chr07	9976257	0.286645
	chr07	9976328	0.286645
	chr07	9976348	0.286645
	chr07	9976443	0.286645
	chr07	9976457	0.286645
	chr07	9976478	0.286645
	chr07	9976694	0.286645
	chr07	9976729	0.286645
	chr07	9976748	0.286645
	chr07	9976768	0.286645
	chr07	9976849	0.286645
	chr07	9976864	0.286645
	chr07	9976895	0.286645
	chr07	9976896	0.286645
	chr07	9977082	0.286645
	chr07	9977086	0.286645
	chr07	9977383	0.286645
	chr07	9977397	0.286645
	chr07	9977448	0.286645
	chr07	9977499	0.286645
	chr07	9977589	0.286645
	chr07	9977595	0.286645
	chr07	9977604	0.286645
	chr07	9977632	0.286645
	chr07	9977728	0.286645
	chr07	9977738	0.286645
	chr07	9978373	0.286645
	chr07	9978378	0.286645
	chr07	9978477	0.286645
	chr07	9978586	0.286645
	chr07	9978589	0.286645
	chr07	9978604	0.286645
	chr07	9978638	0.286645
	chr07	9978692	0.286645
	chr07	9978727	0.286645
	chr07	9978750	0.286645
	chr07	9978924	0.286645
	chr07	9978927	0.286645
	chr07	9979191	0.286645
	chr07	9979203	0.286645
	chr07	9979382	0.286645
	chr07	9979390	0.286645
	chr07	9979410	0.286645
	chr07	9979454	0.286645
	chr07	9979456	0.286645
	chr07	9979477	0.286645
	chr07	9979530	0.286645
	chr07	9979809	0.286645
	chr07	9979857	0.286645
	chr07	9979864	0.286645
	chr07	9979894	0.286645
	chr07	9979980	0.286645
	chr07	9979988	0.286645
	chr07	9980058	0.286645
	chr07	9980181	0.286645
	chr07	9981744	0.286645
	chr07	9982366	0.286645
	chr07	9982371	0.286645
	chr07	9982574	0.286645
	chr07	9982649	0.286645
	chr07	9982659	0.286645
	chr07	9982689	0.286645
	chr07	9982710	0.286645
	chr07	9982711	0.286645
	chr07	9982745	0.286645
	chr07	9982774	0.286645
	chr07	9982981	0.286645
	chr07	9983147	0.286645
	chr07	9983211	0.286645
	chr07	9983219	0.286645
	chr07	9983336	0.286645
	chr07	9983370	0.286645
	chr07	9983421	0.286645
	chr07	9983870	0.286645
	chr07	9984228	0.286645
	chr07	9984637	0.286645
	chr07	9984713	0.286645
	chr07	9985102	0.286645
	chr07	9985120	0.286645
	chr07	9985144	0.286645
	chr07	9985333	0.286645
	chr07	9985335	0.286645
	chr07	9985346	0.286645
	chr07	9985423	0.286645
	chr07	9985439	0.286645
	chr07	9985454	0.286645
	chr07	9985478	0.286645
	chr07	9985487	0.286645
	chr07	9985744	0.286645
	chr07	9985768	0.286645
	chr07	9985782	0.286645
	chr07	9985814	0.286645
	chr07	9985856	0.286645
	chr07	9985903	0.286645
	chr07	9985943	0.286645
	chr07	9985945	0.286645
	chr07	9986021	0.286645
	chr07	9986171	0.286645
	chr07	9986244	0.286645
	chr07	9986265	0.286645
	chr07	9986318	0.286645
	chr07	9986353	0.286645
	chr07	9986649	0.0723156
	chr07	9986669	0.0723156
	chr07	9986755	0.0723156
	chr07	9986779	0.0723156
	chr07	9986825	0.0723156
	chr07	9986859	0.0723156
	chr07	9987035	0.0723156
	chr07	9987087	0.0723156
	chr07	9987129	0.0723156
	chr07	9987236	0.0723156
	chr07	9987239	0.0723156
	chr07	9987640	0.0723156
	chr07	9988374	0.0723156
	chr07	9988504	0.0723156
	chr07	9988592	0.0723156
	chr07	9988630	0.0723156
	chr07	9988632	0.0723156
	chr07	9988640	0.0723156
	chr07	9988830	0.0723156
	chr07	9988843	0.0723156
	chr07	9989009	0.0723156
	chr07	9989176	0.0723156
	chr07	9989327	0.0723156
	chr07	9989534	0.0723156
	chr07	9989833	0.0723156
	chr07	9989932	0.0723156
	chr07	9989960	0.0723156
	chr07	9990001	0.0723156
	chr07	9990003	0.0723156
	chr07	9990123	0.286645
	chr07	9990290	0.286645
	chr07	9990334	0.286645
	chr07	9990558	0.286645
	chr07	9990585	0.286645
	chr07	9990726	0.286645
	chr07	9991559	0.286645
	chr07	9991790	0.286645
	chr07	9991849	0.286645
	chr07	9991983	0.286645
	chr07	9991991	0.286645
	chr07	9992005	0.286645
	chr07	9992041	0.286645
	chr07	9992678	0.286645
	chr07	9992740	0.286645
	chr07	9992856	0.286645
	chr07	9992988	0.286645
	chr07	9993233	0.286645
	chr07	9993284	0.286645
	chr07	9993413	0.286645
	chr07	9993444	0.286645
	chr07	9993527	0.286645
	chr07	9993557	0.286645
	chr07	9993749	0.286645
	chr07	9994482	0.286645
	chr07	9995021	0.286645
	chr07	10000266	0.286645
	chr07	10000342	0.286645
	chr07	10000427	0.286645
	chr07	10000573	0.286645
	chr07	10000611	0.286645
	chr07	10000889	0.286645
	chr07	10001009	0.286645
	chr07	10001143	0.286645
	chr07	10001309	0.286645
	chr07	10001430	0.286645
	chr07	10001542	0.286645
	chr07	10001708	0.286645
	chr07	10001880	0.286645
	chr07	10001885	0.286645
	chr07	10001927	0.286645
	chr07	10002233	0.286645
	chr07	10002256	0.286645
	chr07	10002316	0.286645
	chr07	10003387	0.286645
	chr07	10004272	0.286645
	chr07	10004335	0.286645
	chr07	10004558	0.286645
	chr07	10004648	0.286645
	chr07	10004756	0.286645
	chr07	10004773	0.286645
	chr07	10004900	0.286645
	chr07	10005079	0.286645
	chr07	10005112	0.286645
	chr07	10005149	0.286645
	chr07	10005163	0.286645
	chr07	10005369	0.286645
	chr07	10005987	0.286645
	chr07	10006100	0.286645
	chr07	10006143	0.286645
	chr07	10006222	0.286645
	chr07	10006896	0.286645
	chr07	10008001	0.286645
	chr07	10008197	0.286645
	chr07	10008585	0.286645
	chr07	10008740	0.286645
	chr07	10014297	0.286645
	chr07	10016145	0.286645
	chr07	10019106	0.286645
	chr07	10019550	0.286645
	chr07	10020466	0.286645
	chr07	10020542	0.286645
	chr07	10021388	0.286645
	chr07	10030618	0.286645
	chr07	10030963	0.286645
	chr07	10047387	0.609237
	chr07	10047442	0.609237
	chr07	10047530	0.609237
	chr07	10048065	0.609237
	chr07	10048192	0.609237
	chr07	10050902	0.609237
	chr07	10051500	0.609237
	chr07	10051554	0.609237
	chr07	10052059	0.609237
	chr07	10059596	0.627142
	chr07	10059643	0.627142
	chr07	10060320	0.627142
	chr07	10060534	0.627142
	chr07	10060981	0.627142
	chr07	10061066	0.627142
	chr07	10061094	0.627142
	chr07	10061109	0.627142
	chr07	10061469	0.627142
	chr07	10061913	0.627142
	chr07	10062352	0.627142
	chr07	10062438	0.627142
	chr07	10062676	0.627142
	chr07	10062792	0.627142
	chr07	10062805	0.627142
	chr07	10062905	0.627142
	chr07	10062906	0.627142
	chr07	10062998	0.627142
	chr07	10063130	0.627142
	chr07	10063488	0.627142
	chr07	10063773	0.627142
	chr07	10063808	0.627142
	chr07	10063883	0.627142
	chr07	10063887	0.627142
	chr07	10063904	0.627142
	chr07	10064321	0.627142
	chr07	10064327	0.627142
	chr07	10065584	0.627142
	chr07	10065801	0.627142
	chr07	10067374	0.627142
	chr07	10067778	0.627142
	chr07	10067835	0.627142
	chr07	10067856	0.627142
	chr07	10067931	0.627142
	chr07	10067985	0.627142
	chr07	10067987	0.627142
	chr07	10068136	0.627142
	chr07	10068177	0.627142
	chr07	10068263	0.627142
	chr07	10068401	0.627142
	chr07	10068415	0.627142
	chr07	10068435	0.627142
	chr07	10068612	0.627142
	chr07	10068640	0.627142
	chr07	10068705	0.627142
	chr07	10068765	0.627142
	chr07	10068783	0.627142
	chr07	10068794	0.627142
	chr07	10068830	0.627142
	chr07	10068872	0.627142
	chr07	10068895	0.627142
	chr07	10068969	0.627142
	chr07	10069023	0.627142
	chr07	10069028	0.627142
	chr07	10069041	0.627142
	chr07	10069047	0.627142
	chr07	10080536	0.609237
	chr07	10081319	0.609237
	chr07	10081523	0.609237
	chr07	10081576	0.609237
	chr07	10081701	0.609237
	chr07	10081753	0.609237
	chr07	10081769	0.609237
	chr07	10081850	0.609237
	chr07	10082065	0.609237
	chr07	10082089	0.609237
	chr07	10082140	0.609237
	chr07	10082469	0.609237
	chr07	10082608	0.609237
	chr07	10083452	0.609237
	chr07	10083514	0.609237
	chr07	10083734	0.609237
	chr07	10083932	0.609237
	chr07	10084217	0.609237
	chr07	10084222	0.609237
	chr07	10084518	0.609237
	chr07	10084529	0.609237
	chr07	10084593	0.609237
	chr07	10085145	0.609237
	chr07	10085389	0.609237
	chr07	10085456	0.609237
	chr07	10085463	0.609237
	chr07	10085466	0.609237
	chr07	10085488	0.609237
	chr07	10085565	0.609237
	chr07	10085665	0.609237
	chr07	10085764	0.609237
	chr07	10085808	0.609237
	chr07	10085827	0.609237
	chr07	10085841	0.609237
	chr07	10085900	0.609237
	chr07	10085932	0.609237
	chr07	10085933	0.609237
	chr07	10085995	0.609237
	chr07	10086210	0.609237
	chr07	10086298	0.609237
	chr07	10086310	0.609237
	chr07	10086320	0.609237
	chr07	10086380	0.609237
	chr07	10086474	0.609237
	chr07	10086642	0.609237
	chr07	10086800	0.609237
	chr07	10086839	0.609237
	chr07	10086864	0.609237
	chr07	10086954	0.609237
	chr07	10086973	0.609237
	chr07	10086977	0.609237
	chr07	10087021	0.609237
	chr07	10087068	0.609237
	chr07	10087189	0.609237
	chr07	10087260	0.609237
	chr07	10087286	0.609237
	chr07	10087525	0.609237
	chr07	10087565	0.609237
	chr07	10087864	0.609237
	chr07	10087965	0.609237
	chr07	10087999	0.609237
	chr07	10088049	0.609237
	chr07	10088056	0.609237
	chr07	10088155	0.609237
	chr07	10088231	0.609237
	chr07	10088317	0.609237
	chr07	10088373	0.609237
	chr07	10088380	0.609237
	chr07	10088456	0.609237
	chr07	10089762	0.609237
	chr07	10089939	0.609237
	chr07	10090120	0.609237
	chr07	10090296	0.609237
	chr07	10090420	0.609237
	chr07	10090442	0.609237
	chr07	10090632	0.609237
	chr07	10090997	0.609237
	chr07	10091036	0.609237
	chr07	10091759	0.609237
	chr07	10092320	0.609237
	chr07	10092568	0.609237
	chr07	10092637	0.609237
	chr07	10092739	0.609237
	chr07	10093429	0.609237
	chr07	10093527	0.609237
	chr07	10093543	0.609237
	chr07	10093993	0.609237
	chr07	10094138	0.609237
	chr07	10094222	0.609237
	chr07	10094473	0.609237
	chr07	10094524	0.609237
	chr07	10094548	0.609237
	chr07	10094761	0.609237
	chr07	10094789	0.609237
	chr07	10094792	0.609237
	chr07	10095253	0.609237
	chr07	10095473	0.609237
	chr07	10095696	0.609237
	chr07	10095744	0.609237
	chr07	10096170	0.609237
	chr07	10096204	0.609237
	chr07	10096273	0.609237
	chr07	10096434	0.609237
	chr07	10096457	0.609237
	chr07	10096581	0.609237
	chr07	10096762	0.609237
	chr07	10096771	0.609237
	chr07	10097045	0.609237
	chr07	10097099	0.609237
	chr07	10097159	0.609237
	chr07	10097444	0.609237
	chr07	10097564	0.609237
	chr07	10097697	0.609237
	chr07	10097755	0.609237
	chr07	10097766	0.609237
	chr07	10098018	0.609237
	chr07	10098145	0.609237
	chr07	10098328	0.609237
	chr07	10098578	0.609237
	chr07	10098970	0.609237
	chr07	10099079	0.609237
	chr07	10099327	0.609237
	chr07	10099367	0.609237
	chr07	10099371	0.609237
	chr07	10099376	0.609237
	chr07	10099394	0.609237
	chr07	10099518	0.609237
	chr07	10102079	0.609237
	chr07	10102176	0.609237
	chr07	10102194	0.609237
	chr07	10103077	0.609237
	chr07	10103955	0.609237
	chr07	10106227	0.609237
	chr07	10107309	0.609237
	chr07	10111835	0.609237
	chr07	10113506	0.609237
	chr07	10114409	0.609237
	chr07	10114549	0.609237
	chr07	10114621	0.609237
	chr07	10114851	0.609237
	chr07	10115373	0.609237
	chr07	10115381	0.609237
	chr07	10116320	0.609237
	chr07	10116482	0.609237
	chr07	10116544	0.609237
	chr07	10122565	0.609237
	chr07	10122619	0.609237
	chr07	10122799	0.609237
	chr07	10125252	0.609237
	chr07	10125743	0.609237
	chr07	10126770	0.609237
	chr07	10128092	0.609237
	chr07	10130139	0.609237
	chr07	10130524	0.609237
	chr07	10131508	0.609237
	chr07	10134178	0.609237
	chr07	10134238	0.609237
	chr07	10135469	0.609237
	chr07	10135871	0.609237
	chr07	10136482	0.609237
	chr07	10138360	0.609237
	chr07	10138690	0.609237
	chr07	10138840	0.609237
	chr07	10139233	0.609237
	chr07	10141685	0.609237
	chr07	10141741	0.609237
	chr07	10141776	0.609237
	chr07	10142193	0.609237
	chr07	10143229	0.609237
	chr07	10146673	0.609237
	chr07	10146849	0.609237
	chr07	10146915	0.609237
	chr07	10147163	0.609237
	chr07	10147228	0.609237
	chr07	10147751	0.609237
	chr07	10148045	0.609237
	chr07	10148054	0.609237
	chr07	10148624	0.609237
	chr07	10149309	0.609237
	chr07	10149341	0.609237
	chr07	10149800	0.609237
	chr07	10150145	0.609237
	chr07	10150304	0.609237
	chr07	10150431	0.609237
	chr07	10150811	0.609237
	chr07	10151090	0.609237
	chr07	10151091	0.609237
	chr07	10151281	0.609237
	chr07	10152147	0.609237
	chr07	10152280	0.609237
	chr07	10152480	0.609237
	chr07	10152991	0.609237
	chr07	10157771	0.609237
	chr07	10159725	0.609237
	chr07	10159979	0.609237
	chr07	10160021	0.609237
	chr07	10160627	0.609237
	chr07	10160650	0.609237
	chr07	10169687	0.609237
	chr07	10169950	0.609237
	chr07	10170044	0.609237
	chr07	10170081	0.609237
	chr07	10170192	0.609237
	chr07	10170238	0.609237
	chr07	10170247	0.609237
	chr07	10170325	0.609237
	chr07	10170349	0.609237
	chr07	10170536	0.609237
	chr07	10171975	0.609237
	chr07	10172850	0.609237
	chr07	10172851	0.609237
	chr07	10172902	0.609237
	chr07	10173050	0.609237
	chr07	10173064	0.609237
	chr07	10173785	0.609237
	chr07	10174825	0.609237
	chr07	10174933	0.609237
	chr07	10175037	0.609237
	chr07	10175435	0.609237
	chr07	10175436	0.609237
	chr07	10175611	0.609237
	chr07	10176397	0.609237
	chr07	10177189	0.609237
	chr07	10179456	0.609237
	chr07	10180047	0.609237
	chr07	10180268	0.609237
	chr07	10180321	0.609237
	chr07	10180322	0.609237
	chr07	10180581	0.609237
	chr07	10206931	0.609237
	chr07	10208266	0.609237
	chr07	10208925	0.609237
	chr07	10208984	0.609237
	chr07	10209130	0.609237
	chr07	10209320	0.609237
	chr07	10209889	0.609237
	chr07	10209937	0.609237
	chr07	10210317	0.609237
	chr07	10210687	0.609237
	chr07	10210703	0.609237
	chr07	10210827	0.609237
	chr07	10214605	0.609237
	chr07	10214781	0.609237
	chr07	10215270	0.609237
	chr07	10215291	0.609237
	chr07	10215918	0.609237
	chr07	10216069	0.609237
	chr07	10216168	0.609237
	chr07	10216405	0.609237
	chr07	10216636	0.609237
	chr07	10217164	0.609237
	chr07	10217396	0.609237
	chr07	10218055	0.609237
	chr07	10218874	0.609237
	chr07	10218950	0.609237
	chr07	10219451	0.609237
	chr07	10220102	0.609237
	chr07	10220698	0.609237
	chr07	10220799	0.609237
	chr07	10221450	0.609237
	chr07	10221759	0.609237
	chr07	10222732	0.609237
	chr07	10222853	0.609237
	chr07	10224553	0.609237
	chr07	10224633	0.609237
	chr07	10225380	0.609237
	chr07	10225965	0.609237
	chr07	10226296	0.609237
	chr07	10226905	0.609237
	chr07	10226938	0.609237
	chr07	10226939	0.609237
	chr07	10227291	0.25289
	chr07	10227369	0.25289
	chr07	10227439	0.25289
	chr07	10227772	0.25289
	chr07	10228175	0.25289
	chr07	10228406	0.25289
	chr07	10228501	0.25289
	chr07	10228663	0.25289
	chr07	10229549	0.25289
	chr07	10229620	0.25289
	chr07	10229756	0.25289
	chr07	10230740	0.25289
	chr07	10231232	0.25289
	chr07	10231941	0.25289
	chr07	10232069	0.25289
	chr07	10233771	0.25289
	chr07	10233913	0.25289
	chr07	10234167	0.25289
	chr07	10234431	0.25289
	chr07	10234650	0.25289
	chr07	10248041	0.213922
	chr07	10249863	0.213922
	chr07	10250923	0.213922
	chr07	10251053	0.213922
	chr07	10253399	0.213922
	chr07	10254253	0.213922
	chr07	10254584	0.213922
	chr07	10255244	0.213922
	chr07	10255917	0.213922
	chr07	10256284	0.213922
	chr07	10257681	0.213922
	chr07	10258755	0.213922
	chr07	10258887	0.213922
	chr07	10259152	0.213922
	chr07	10259727	0.213922
	chr07	10259854	0.213922
	chr07	10260026	0.213922
	chr07	10260691	0.213922
	chr07	10260819	0.213922
	chr07	10260952	0.213922
	chr07	10262208	0.213922
	chr07	10266011	0.213922
	chr07	10266469	0.213922
	chr07	10268686	0.213922
	chr07	10268690	0.213922
	chr07	10268724	0.213922
	chr07	10268971	0.213922
	chr07	10268995	0.213922
	chr07	10269028	0.213922
	chr07	10269598	0.213922
	chr07	10269734	0.213922
	chr07	10271533	0.213922
	chr07	10272166	0.213922
	chr07	10272779	0.213922
	chr07	10272931	0.213922
	chr07	10273395	0.213922
	chr07	10273415	0.213922
	chr07	10273422	0.213922
	chr07	10273501	0.213922
	chr07	10273560	0.213922
	chr07	10275446	0.213922
	chr07	10275547	0.213922
	chr07	10275620	0.213922
	chr07	10275639	0.213922
	chr07	10275761	0.213922
	chr07	10275782	0.213922
	chr07	10275788	0.213922
	chr07	10276115	0.213922
	chr07	10276247	0.213922
	chr07	10276259	0.213922
	chr07	10276266	0.213922
	chr07	10276397	0.213922
	chr07	10276786	0.213922
	chr07	10277944	0.213922
	chr07	10278543	0.213922
	chr07	10278603	0.213922
	chr07	10278634	0.213922
	chr07	10278683	0.213922
	chr07	10278687	0.213922
	chr07	10278783	0.213922
	chr07	10278794	0.213922
	chr07	10278843	0.213922
	chr07	10278912	0.213922
	chr07	10278915	0.213922
	chr07	10278948	0.213922
	chr07	10278987	0.213922
	chr07	10279045	0.213922
	chr07	10279112	0.213922
	chr07	10279169	0.213922
	chr07	10279180	0.213922
	chr07	10279194	0.213922
	chr07	10279203	0.213922
	chr07	10279278	0.213922
	chr07	10279314	0.213922
	chr07	10279317	0.213922
	chr07	10279519	0.213922
	chr07	10279591	0.213922
	chr07	10279612	0.213922
	chr07	10279637	0.213922
	chr07	10279680	0.213922
	chr07	10279715	0.213922
	chr07	10279815	0.213922
	chr07	10279895	0.213922
	chr07	10279992	0.213922
	chr07	10280054	0.213922
	chr07	10280207	0.213922
	chr07	10280226	0.213922
	chr07	10280252	0.213922
	chr07	10280255	0.213922
	chr07	10280275	0.213922
	chr07	10280469	0.213922
	chr07	10280677	0.213922
	chr07	10280765	0.213922
	chr07	10280845	0.213922
	chr07	10280886	0.213922
	chr07	10280914	0.213922
	chr07	10281125	0.213922
	chr07	10281183	0.213922
	chr07	10281315	0.213922
	chr07	10281330	0.213922
	chr07	10281408	0.213922
	chr07	10281455	0.213922
	chr07	10281580	0.213922
	chr07	10281782	0.213922
	chr07	10281900	0.213922
	chr07	10282172	0.213922
	chr07	10282317	0.213922
	chr07	10282418	0.213922
	chr07	10282439	0.213922
	chr07	10282552	0.213922
	chr07	10282588	0.213922
	chr07	10286898	0.213922
	chr07	10291937	0.213922
	chr07	10292032	0.213922
	chr07	10292362	0.213922
	chr07	10293776	0.213922
	chr07	10299061	0.213922
	chr07	10310751	0.213922
	chr07	10318677	0.213922
	chr07	10321254	0.213922
	chr07	10322401	0.213922
	chr07	10362001	0.189643
	chr07	10418520	0.189643
	chr07	10418532	0.189643
	chr07	10419529	0.189643
	chr07	10431878	0.189643
	chr07	10433217	0.189643
	chr07	10469108	0.189643
	chr07	10470621	0.189643
	chr07	10470711	0.189643
	chr07	10470736	0.189643
	chr07	10471022	0.189643
	chr07	10471246	0.189643
	chr07	10472108	0.189643
	chr07	10472224	0.189643
	chr07	10472395	0.189643
	chr07	10473112	0.189643
	chr07	10473386	0.189643
	chr07	10473518	0.189643
	chr07	10473550	0.189643
	chr07	10473920	0.189643
	chr07	10474218	0.189643
	chr07	10475348	0.189643
	chr07	10476117	0.189643
	chr07	10476894	0.189643
	chr07	10477208	0.189643
	chr07	10477565	0.189643
	chr07	10477699	0.189643
	chr07	10477944	0.189643
	chr07	10478283	0.189643
	chr07	10478344	0.189643
	chr07	10479005	0.189643
	chr07	10479183	0.189643
	chr07	10496196	0.189643
	chr07	10496348	0.189643
	chr07	10497305	0.189643
	chr07	10497361	0.189643
	chr07	10497661	0.189643
	chr07	10498057	0.189643
	chr07	10498394	0.189643
	chr07	10498484	0.189643
	chr07	10499511	0.189643
	chr07	10499871	0.189643
	chr07	10501227	0.189643
	chr07	10502333	0.189643
	chr07	10502733	0.189643
	chr07	10503012	0.189643
	chr07	10503201	0.189643
	chr07	10503290	0.189643
	chr07	10504434	0.189643
	chr07	10504529	0.189643
	chr07	10504644	0.189643
	chr07	10504742	0.189643
	chr07	10504918	0.189643
	chr07	10505142	0.189643
	chr07	10505162	0.189643
	chr07	10509310	0.189643
	chr07	10509339	0.189643
	chr07	10509639	0.189643
	chr07	10510587	0.189643
	chr07	10510690	0.189643
	chr07	10511524	0.189643
	chr07	10511622	0.189643
	chr07	10511623	0.189643
	chr07	10511998	0.189643
	chr07	10520956	0.189643
	chr07	10521532	0.189643
	chr07	10522556	0.189643
	chr07	10522898	0.189643
	chr07	10524619	0.0565722
	chr07	10544005	0.0565722
	chr07	10544603	0.0565722
	chr07	10545778	0.0565722
	chr07	10545848	0.0565722
	chr07	10545983	0.0565722
	chr07	10546140	0.0565722
	chr07	10546144	0.0565722
	chr07	10546197	0.0565722
	chr07	10546596	0.0565722
	chr07	10546600	0.0565722
	chr07	10546645	0.0565722
	chr07	10547368	0.0565722
	chr07	10547369	0.0565722
	chr07	10547741	0.0565722
	chr07	10548753	0.0565722
	chr07	10548784	0.0565722
	chr07	10549061	0.0565722
	chr07	10549181	0.0565722
	chr07	10550498	0.0565722
	chr07	10550578	0.0565722
	chr07	10552032	0.0565722
	chr07	10552248	0.0565722
	chr07	10552403	0.0565722
	chr07	10552543	0.0565722
	chr07	10552564	0.0565722
	chr07	10552850	0.0565722
	chr07	10553045	0.0384903
	chr07	10553473	0.0384903
	chr07	10553692	0.0384903
	chr07	10554147	0.0384903
	chr07	10555145	0.0384903
	chr07	10555308	0.0384903
	chr07	10555359	0.0384903
	chr07	10556372	0.0384903
	chr07	10556485	0.0384903
	chr07	10557474	0.0384903
	chr07	10557603	0.0384903
	chr07	10557868	0.0384903
	chr07	10557898	0.0384903
	chr07	10558926	0.0471757
	chr07	10559239	0.0471757
	chr07	10559270	0.0471757
	chr07	10560086	0.0471757
	chr07	10560512	0.0471757
	chr07	10561442	0.0471757
	chr07	10561562	0.0471757
	chr07	10561808	0.0471757
	chr07	10562343	0.0471757
	chr07	10562513	0.0471757
	chr07	10562515	0.0471757
	chr07	10562601	0.0471757
	chr07	10562923	0.0471757
	chr07	10563070	0.0471757
	chr07	10569102	0.0471757
	chr07	10569940	0.0471757
	chr07	10570219	0.0471757
	chr07	10570539	0.0471757
	chr07	10570575	0.0471757
	chr07	10570718	0.0471757
	chr07	10570862	0.0471757
	chr07	10570871	0.0471757
	chr07	10570990	0.0471757
	chr07	10570999	0.0471757
	chr07	10571108	0.0471757
	chr07	10571204	0.0471757
	chr07	10571966	0.0471757
	chr07	10572024	0.0471757
	chr07	10572408	0.0471757
	chr07	10572473	0.0471757
	chr07	10572722	0.0471757
	chr07	10572961	0.0471757
	chr07	10573095	0.0471757
	chr07	10573199	0.0471757
	chr07	10573427	0.0471757
	chr07	10573465	0.0471757
	chr07	10573623	0.0471757
	chr07	10574047	0.0471757
	chr07	10575002	0.0471757
	chr07	10575275	0.0471757
	chr07	10576132	0.0471757
	chr07	10576464	0.0471757
	chr07	10576486	0.0471757
	chr07	10576629	0.0471757
	chr07	10576909	0.0471757
	chr07	10577376	0.0471757
	chr07	10577396	0.0471757
	chr07	10577463	0.0471757
	chr07	10577464	0.0471757
	chr07	10577887	0.0471757
	chr07	10577930	0.0471757
	chr07	10577939	0.0471757
	chr07	10589602	0.0471757
	chr07	10589692	0.0471757
	chr07	10589749	0.0471757
	chr07	10592001	0.0471757
	chr07	10592005	0.0471757
	chr07	10592456	0.0471757
	chr07	10594201	0.0471757
	chr07	10594351	0.0471757
	chr07	10594378	0.0471757
	chr07	10594760	0.0471757
	chr07	10594954	0.0471757
	chr07	10595422	0.0471757
	chr07	10595813	0.0471757
	chr07	10595829	0.0471757
	chr07	10595864	0.0471757
	chr07	10596056	0.0471757
	chr07	10596308	0.0471757
	chr07	10596569	0.0471757
	chr07	10596579	0.0471757
	chr07	10596754	0.0471757
	chr07	10596755	0.0471757
	chr07	10596892	0.0471757
	chr07	10596994	0.0471757
	chr07	10597006	0.0471757
	chr07	10597131	0.0471757
	chr07	10597479	0.0471757
	chr07	10597797	0.0471757
	chr07	10597951	0.0471757
	chr07	10598193	0.0471757
	chr07	10598358	0.0471757
	chr07	10610836	0.0471757
	chr07	10610871	0.0471757
	chr07	10610945	0.0471757
	chr07	10611042	0.0471757
	chr07	10611446	0.0471757
	chr07	10611712	0.0471757
	chr07	10612844	0.0471757
	chr07	10612928	0.0471757
	chr07	10612943	0.0471757
	chr07	10613422	0.0471757
	chr07	10613652	0.0471757
	chr07	10613815	0.0471757
	chr07	10613985	0.0471757
	chr07	10614074	0.0471757
	chr07	10614100	0.0471757
	chr07	10614232	0.0471757
	chr07	10615643	0.0471757
	chr07	10615675	0.0471757
	chr07	10616020	0.0471757
	chr07	10616126	0.0471757
	chr07	10617527	0.0471757
	chr07	10617704	0.0471757
	chr07	10617912	0.0471757
	chr07	10630969	0.0384903
	chr07	10630976	0.0384903
	chr07	10630977	0.0384903
	chr07	10631183	0.0384903
	chr07	10631691	0.0384903
	chr07	10631863	0.0384903
	chr07	10632172	0.0384903
	chr07	10634723	0.0384903
	chr07	10634970	0.0384903
	chr07	10635030	0.0384903
	chr07	10635291	0.0384903
	chr07	10635308	0.0384903
	chr07	10635703	0.0384903
	chr07	10635901	0.0384903
	chr07	10636005	0.0384903
	chr07	10636212	0.0384903
	chr07	10636219	0.0384903
	chr07	10637791	0.0384903
	chr07	10637841	0.0384903
	chr07	10637902	0.0384903
	chr07	10638048	0.0384903
	chr07	10638073	0.0384903
	chr07	10638320	0.0384903
	chr07	10638764	0.0384903
	chr07	10640323	0.0384903
	chr07	10640349	0.0384903
	chr07	10640852	0.0384903
	chr07	10641113	0.0384903
	chr07	10642171	0.0384903
	chr07	10642572	0.0384903
	chr07	10643357	0.0384903
	chr07	10643358	0.0384903
	chr07	10644712	0.0384903
	chr07	10644721	0.0384903
	chr07	10645436	0.0384903
	chr07	10646310	0.0384903
	chr07	10646326	0.0384903
	chr07	10647328	0.0384903
	chr07	10647580	0.0384903
	chr07	10647991	0.0384903
	chr07	10649004	0.0384903
	chr07	10649450	0.0384903
	chr07	10649629	0.0384903
	chr07	10650196	0.0384903
	chr07	10650760	0.0384903
	chr07	10650774	0.0384903
	chr07	10653407	0.0384903
	chr07	10654600	0.0384903
	chr07	10654619	0.0384903
	chr07	10654850	0.0384903
	chr07	10655185	0.0384903
	chr07	10655191	0.0384903
	chr07	10655416	0.0384903
	chr07	10655851	0.0384903
	chr07	10657178	0.0384903
	chr07	10657424	0.0384903
	chr07	10657709	0.0384903
	chr07	10657927	0.0384903
	chr07	10658452	0.0384903
	chr07	10658712	0.0384903
	chr07	10658859	0.0384903
	chr07	10658992	0.0384903
	chr07	10659041	0.0384903
	chr07	10659216	0.0384903
	chr07	10659697	0.0384903
	chr07	10659728	0.0384903
	chr07	10660105	0.0384903
	chr07	10660331	0.0384903
	chr07	10660743	0.0384903
	chr07	10660790	0.0384903
	chr07	10661223	0.0384903
	chr07	10661581	0.0384903
	chr07	10662783	0.0384903
	chr07	10663980	0.0384903
	chr07	10664558	0.0384903
	chr07	10668740	0.0384903
	chr07	10669813	0.0384903
	chr07	10670357	0.0384903
	chr07	10671067	0.0384903
	chr07	10671144	0.0384903
	chr07	10671206	0.0384903
	chr07	10671262	0.0384903
	chr07	10671321	0.0384903
	chr07	10671323	0.0384903
	chr07	10671504	0.0384903
	chr07	10671713	0.0384903
	chr07	10671857	0.0384903
	chr07	10671908	0.0384903
	chr07	10672160	0.0384903
	chr07	10672373	0.0384903
	chr07	10672522	0.0384903
	chr07	10673569	0.0384903
	chr07	10673912	0.0384903
	chr07	10674476	0.0384903
	chr07	10674664	0.0384903
	chr07	10674914	0.0384903
	chr07	10675547	0.0384903
	chr07	10675587	0.0384903
	chr07	10677257	0.0384903
	chr07	10677379	0.0384903
	chr07	10677439	0.0384903
	chr07	10677474	0.0384903
	chr07	10677793	0.0384903
	chr07	10678022	0.0384903
	chr07	10678367	0.0384903
	chr07	10678402	0.0384903
	chr07	10680049	0.0384903
	chr07	10681967	0.0384903
	chr07	10682114	0.0384903
	chr07	10691201	0.0384903
	chr07	10691372	0.0384903
	chr07	10691787	0.0384903
	chr07	10692005	0.0384903
	chr07	10692024	0.0384903
	chr07	10692312	0.0384903
	chr07	10694275	0.0384903
	chr07	10694721	0.0384903
	chr07	10706851	0.0384903
	chr07	10706852	0.0384903
	chr07	10707283	0.0384903
	chr07	10707378	0.0384903
	chr07	10707902	0.0384903
	chr07	10708017	0.0384903
	chr07	10708098	0.0384903
	chr07	10708172	0.0384903
	chr07	10708487	0.0384903
	chr07	10711135	0.0384903
	chr07	10711551	0.0384903
	chr07	10711585	0.0384903
	chr07	10711622	0.0384903
	chr07	10711624	0.0384903
	chr07	10711837	0.0384903
	chr07	10711961	0.0384903
	chr07	10711983	0.0384903
	chr07	10712523	0.0384903
	chr07	10712553	0.0384903
	chr07	10712695	0.0384903
	chr07	10714164	0.0384903
	chr07	10714378	0.0384903
	chr07	10714382	0.0384903
	chr07	10715446	0.0384903
	chr07	10715471	0.0384903
	chr07	10715712	0.0384903
	chr07	10717530	0.0384903
	chr07	10717648	0.0384903
	chr07	10718332	0.0384903
	chr07	10719109	0.0384903
	chr07	10719131	0.0384903
	chr07	10719724	0.0384903
	chr07	10719744	0.0384903
	chr07	10719771	0.0384903
	chr07	10720573	0.0384903
	chr07	10720609	0.0384903
	chr07	10720708	0.0384903
	chr07	10720877	0.0384903
	chr07	10720988	0.0384903
	chr07	10721068	0.0384903
	chr07	10721598	0.0384903
	chr07	10721617	0.0384903
	chr07	10721918	0.0384903
	chr07	10722375	0.0384903
	chr07	10725023	0.213922
	chr07	10725108	0.213922
	chr07	10725371	0.213922
	chr07	10725914	0.213922
	chr07	10725930	0.213922
	chr07	10726744	0.213922
	chr07	10726845	0.213922
	chr07	10726880	0.213922
	chr07	10726967	0.213922
	chr07	10727137	0.213922
	chr07	10728399	0.213922
	chr07	10729016	0.213922
	chr07	10729061	0.213922
	chr07	10729165	0.213922
	chr07	10729185	0.213922
	chr07	10729412	0.213922
	chr07	10730750	0.213922
	chr07	10730773	0.213922
	chr07	10731061	0.213922
	chr07	10731221	0.213922
	chr07	10737248	0.213922
	chr07	10737714	0.213922
	chr07	10738050	0.213922
	chr07	10738413	0.213922
	chr07	10739214	0.213922
	chr07	10739443	0.213922
	chr07	10739489	0.213922
	chr07	10739714	0.213922
	chr07	10739982	0.213922
	chr07	10740345	0.213922
	chr07	10740353	0.213922
	chr07	10740421	0.213922
	chr07	10740620	0.213922
	chr07	10741090	0.213922
	chr07	10741767	0.213922
	chr07	10741785	0.213922
	chr07	10741789	0.213922
	chr07	10741887	0.213922
	chr07	10741897	0.213922
	chr07	10741917	0.213922
	chr07	10741934	0.213922
	chr07	10741942	0.213922
	chr07	10741950	0.213922
	chr07	10741962	0.213922
	chr07	10742240	0.213922
	chr07	10742481	0.213922
	chr07	10742637	0.213922
	chr07	10742640	0.213922
	chr07	10742643	0.213922
	chr07	10742754	0.213922
	chr07	10742979	0.213922
	chr07	10743031	0.213922
	chr07	10743317	0.213922
	chr07	10743331	0.213922
	chr07	10743341	0.213922
	chr07	10743347	0.213922
	chr07	10743446	0.213922
	chr07	10743688	0.213922
	chr07	10743695	0.213922
	chr07	10743699	0.213922
	chr07	10743704	0.213922
	chr07	10743771	0.213922
	chr07	10743775	0.213922
	chr07	10743832	0.213922
	chr07	10743950	0.213922
	chr07	10743972	0.213922
	chr07	10744003	0.213922
	chr07	10744021	0.213922
	chr07	10744028	0.213922
	chr07	10744066	0.213922
	chr07	10744078	0.213922
	chr07	10744129	0.213922
	chr07	10744347	0.213922
	chr07	10744492	0.213922
	chr07	10744501	0.213922
	chr07	10744543	0.213922
	chr07	10744618	0.213922
	chr07	10745053	0.213922
	chr07	10745070	0.213922
	chr07	10745203	0.213922
	chr07	10745307	0.213922
	chr07	10745322	0.213922
	chr07	10745358	0.213922
	chr07	10745552	0.213922
	chr07	10745572	0.213922
	chr07	10745644	0.213922
	chr07	10745712	0.213922
	chr07	10745960	0.213922
	chr07	10746014	0.213922
	chr07	10746136	0.213922
	chr07	10746150	0.213922
	chr07	10746154	0.213922
	chr07	10746355	0.213922
	chr07	10746397	0.213922
	chr07	10746457	0.213922
	chr07	10746520	0.213922
	chr07	10746657	0.213922
	chr07	10746663	0.213922
	chr07	10746724	0.213922
	chr07	10746731	0.213922
	chr07	10746734	0.213922
	chr07	10746865	0.213922
	chr07	10746908	0.213922
	chr07	10746938	0.213922
	chr07	10747203	0.213922
	chr07	10747208	0.213922
	chr07	10747437	0.213922
	chr07	10747565	0.213922
	chr07	10747566	0.213922
	chr07	10747768	0.213922
	chr07	10747903	0.213922
	chr07	10747970	0.213922
	chr07	10747997	0.213922
	chr07	10748020	0.213922
	chr07	10748067	0.213922
	chr07	10748080	0.213922
	chr07	10748367	0.213922
	chr07	10748916	0.213922
	chr07	10749126	0.213922
	chr07	10749353	0.213922
	chr07	10749403	0.213922
	chr07	10749433	0.213922
	chr07	10749949	0.213922
	chr07	10750543	0.213922
	chr07	10750896	0.213922
	chr07	10750897	0.213922
	chr07	10751243	0.213922
	chr07	10751508	0.213922
	chr07	10751544	0.213922
	chr07	10751574	0.213922
	chr07	10751728	0.213922
	chr07	10751763	0.213922
	chr07	10751791	0.213922
	chr07	10751810	0.213922
	chr07	10751852	0.213922
	chr07	10751927	0.213922
	chr07	10752056	0.213922
	chr07	10752170	0.213922
	chr07	10752194	0.213922
	chr07	10752197	0.213922
	chr07	10752505	0.213922
	chr07	10752532	0.213922
	chr07	10752624	0.213922
	chr07	10752875	0.213922
	chr07	10752886	0.213922
	chr07	10752962	0.213922
	chr07	10753011	0.213922
	chr07	10753052	0.213922
	chr07	10753104	0.213922
	chr07	10753135	0.213922
	chr07	10753276	0.213922
	chr07	10753306	0.213922
	chr07	10753320	0.213922
	chr07	10753324	0.213922
	chr07	10753340	0.213922
	chr07	10753482	0.213922
	chr07	10753488	0.213922
	chr07	10753628	0.213922
	chr07	10754117	0.213922
	chr07	10754191	0.213922
	chr07	10754216	0.213922
	chr07	10754219	0.213922
	chr07	10754291	0.213922
	chr07	10754308	0.213922
	chr07	10754361	0.213922
	chr07	10754367	0.213922
	chr07	10754681	0.213922
	chr07	10754692	0.213922
	chr07	10754801	0.213922
	chr07	10754935	0.213922
	chr07	10755009	0.213922
	chr07	10755112	0.213922
	chr07	10755533	0.213922
	chr07	10755594	0.213922
	chr07	10755683	0.213922
	chr07	10755719	0.213922
	chr07	10756027	0.213922
	chr07	10756126	0.213922
	chr07	10756221	0.213922
	chr07	10756298	0.213922
	chr07	10756371	0.213922
	chr07	10756421	0.213922
	chr07	10756510	0.213922
	chr07	10756612	0.213922
	chr07	10756751	0.213922
	chr07	10756760	0.213922
	chr07	10756809	0.213922
	chr07	10757090	0.213922
	chr07	10757475	0.213922
	chr07	10757521	0.213922
	chr07	10757545	0.213922
	chr07	10757691	0.213922
	chr07	10757705	0.213922
	chr07	10757752	0.213922
	chr07	10757790	0.213922
	chr07	10758899	0.213922
	chr07	10759139	0.213922
	chr07	10759411	0.213922
	chr07	10759418	0.213922
	chr07	10759446	0.213922
	chr07	10759468	0.213922
	chr07	10759602	0.213922
	chr07	10759604	0.213922
	chr07	10759808	0.213922
	chr07	10760025	0.213922
	chr07	10760033	0.213922
	chr07	10761218	0.213922
	chr07	10761285	0.213922
	chr07	10761337	0.213922
	chr07	10761435	0.213922
	chr07	10761456	0.213922
	chr07	10761488	0.213922
	chr07	10761713	0.213922
	chr07	10761761	0.213922
	chr07	10761849	0.213922
	chr07	10761893	0.213922
	chr07	10761900	0.213922
	chr07	10762015	0.213922
	chr07	10762022	0.213922
	chr07	10762499	0.213922
	chr07	10762724	0.213922
	chr07	10763037	0.213922
	chr07	10763170	0.213922
	chr07	10763266	0.213922
	chr07	10765122	0.213922
	chr07	10765130	0.213922
	chr07	10765197	0.213922
	chr07	10765295	0.213922
	chr07	10765300	0.213922
	chr07	10765360	0.213922
	chr07	10765455	0.213922
	chr07	10765462	0.213922
	chr07	10765483	0.213922
	chr07	10765517	0.213922
	chr07	10765557	0.213922
	chr07	10765566	0.213922
	chr07	10765583	0.213922
	chr07	10765644	0.213922
	chr07	10765662	0.213922
	chr07	10765726	0.213922
	chr07	10765849	0.213922
	chr07	10765963	0.213922
	chr07	10766001	0.213922
	chr07	10766028	0.213922
	chr07	10766167	0.213922
	chr07	10766255	0.213922
	chr07	10766284	0.213922
	chr07	10766405	0.213922
	chr07	10766431	0.213922
	chr07	10766502	0.213922
	chr07	10766586	0.213922
	chr07	10766684	0.213922
	chr07	10766789	0.213922
	chr07	10766820	0.213922
	chr07	10766937	0.213922
	chr07	10766956	0.213922
	chr07	10767005	0.213922
	chr07	10767032	0.213922
	chr07	10767065	0.213922
	chr07	10770404	0.213922
	chr07	10770512	0.213922
	chr07	10771138	0.213922
	chr07	10771244	0.213922
	chr07	10771272	0.213922
	chr07	10771284	0.213922
	chr07	10816715	0.213922
	chr07	10816755	0.213922
	chr07	10817100	0.213922
	chr07	10817103	0.213922
	chr07	10817111	0.213922
	chr07	10817284	0.213922
	chr07	10817310	0.213922
	chr07	10817542	0.213922
	chr07	10817825	0.213922
	chr07	10817856	0.213922
	chr07	10817926	0.213922
	chr07	10817969	0.213922
	chr07	10817998	0.213922
	chr07	10818184	0.213922
	chr07	10818242	0.213922
	chr07	10818568	0.213922
	chr07	10818888	0.213922
	chr07	10818924	0.213922
	chr07	10818925	0.213922
	chr07	10818958	0.213922
	chr07	10819367	0.213922
	chr07	10819407	0.213922
	chr07	10819475	0.213922
	chr07	10819746	0.213922
	chr07	10819821	0.213922
	chr07	10819827	0.213922
	chr07	10819835	0.213922
	chr07	10819912	0.213922
	chr07	10819921	0.213922
	chr07	10820112	0.213922
	chr07	10820129	0.213922
	chr07	10820149	0.213922
	chr07	10820227	0.213922
	chr07	10820244	0.213922
	chr07	10820282	0.213922
	chr07	10820300	0.213922
	chr07	10820317	0.213922
	chr07	10820356	0.213922
	chr07	10820509	0.213922
	chr07	10820517	0.213922
	chr07	10820607	0.213922
	chr07	10820674	0.213922
	chr07	10820855	0.213922
	chr07	10820902	0.213922
	chr07	10821121	0.213922
	chr07	10821169	0.213922
	chr07	10821206	0.213922
	chr07	10821401	0.213922
	chr07	10821701	0.213922
	chr07	10821893	0.213922
	chr07	10821985	0.213922
	chr07	10821991	0.213922
	chr07	10822015	0.213922
	chr07	10822185	0.213922
	chr07	10822229	0.213922
	chr07	10822414	0.213922
	chr07	10822504	0.213922
	chr07	10822520	0.213922
	chr07	10822555	0.213922
	chr07	10822694	0.213922
	chr07	10822773	0.213922
	chr07	10822784	0.213922
	chr07	10822798	0.213922
	chr07	10823525	0.213922
	chr07	10823615	0.213922
	chr07	10823863	0.213922
	chr07	10824005	0.213922
	chr07	10824146	0.213922
	chr07	10824388	0.213922
	chr07	10824445	0.213922
	chr07	10824491	0.213922
	chr07	10824822	0.213922
	chr07	10824870	0.213922
	chr07	10824904	0.213922
	chr07	10847533	0.213922
	chr07	10847549	0.213922
	chr07	10847606	0.213922
	chr07	10847627	0.213922
	chr07	10847729	0.213922
	chr07	10847739	0.213922
	chr07	10847820	0.213922
	chr07	10847834	0.213922
	chr07	10847897	0.213922
	chr07	10847945	0.213922
	chr07	10847971	0.213922
	chr07	10847985	0.213922
	chr07	10848054	0.213922
	chr07	10848073	0.213922
	chr07	10848132	0.213922
	chr07	10848137	0.213922
	chr07	10848162	0.213922
	chr07	10848188	0.213922
	chr07	10848193	0.213922
	chr07	10848279	0.213922
	chr07	10848285	0.213922
	chr07	10848304	0.213922
	chr07	10848345	0.213922
	chr07	10848360	0.213922
	chr07	10848466	0.20112
	chr07	10848495	0.20112
	chr07	10848534	0.20112
	chr07	10848615	0.22316
	chr07	10848639	0.22316
	chr07	10848716	0.22316
	chr07	10848726	0.22316
	chr07	10848756	0.22316
	chr07	10848793	0.22316
	chr07	10848807	0.22316
	chr07	10848847	0.22316
	chr07	10848887	0.22316
	chr07	10848926	0.22316
	chr07	10848984	0.22316
	chr07	10849024	0.22316
	chr07	10849169	0.22316
	chr07	10849191	0.22316
	chr07	10849217	0.22316
	chr07	10849249	0.22316
	chr07	10849289	0.22316
	chr07	10849292	0.22316
	chr07	10849306	0.22316
	chr07	10849352	0.22316
	chr07	10849405	0.22316
	chr07	10849610	0.22316
	chr07	10849873	0.22316
	chr07	10849880	0.22316
	chr07	10849902	0.22316
	chr07	10849906	0.22316
	chr07	10850011	0.22316
	chr07	10850054	0.22316
	chr07	10850080	0.22316
	chr07	10850111	0.22316
	chr07	10850131	0.22316
	chr07	10850251	0.22316
	chr07	10850274	0.22316
	chr07	10850438	0.22316
	chr07	10851370	0.22316
	chr07	10851375	0.22316
	chr07	10851377	0.22316
	chr07	10851457	0.22316
	chr07	10851459	0.22316
	chr07	10851533	0.22316
	chr07	10851535	0.22316
	chr07	10851569	0.22316
	chr07	10851574	0.22316
	chr07	10851897	0.22316
	chr07	10851909	0.22316
	chr07	10851932	0.22316
	chr07	10851934	0.22316
	chr07	10852025	0.22316
	chr07	10852033	0.22316
	chr07	10852293	0.22316
	chr07	10852327	0.22316
	chr07	10852743	0.22316
	chr07	10853090	0.22316
	chr07	10853140	0.22316
	chr07	10853185	0.22316
	chr07	10853206	0.22316
	chr07	10853228	0.22316
	chr07	10853293	0.22316
	chr07	10853332	0.22316
	chr07	10853366	0.22316
	chr07	10853369	0.22316
	chr07	10853427	0.22316
	chr07	10917010	0.213922
	chr07	10917066	0.213922
	chr07	10917137	0.213922
	chr07	10917144	0.213922
	chr07	10917221	0.213922
	chr07	10917229	0.213922
	chr07	10917524	0.213922
	chr07	10917531	0.213922
	chr07	10917593	0.213922
	chr07	10917642	0.213922
	chr07	10917716	0.213922
	chr07	10917742	0.213922
	chr07	10917816	0.213922
	chr07	10918039	0.213922
	chr07	10918109	0.213922
	chr07	10918132	0.213922
	chr07	10918150	0.213922
	chr07	10918151	0.213922
	chr07	10919826	0.189643
	chr07	10919890	0.189643
	chr07	10919943	0.189643
	chr07	10919953	0.189643
	chr07	10919971	0.189643
	chr07	10919989	0.189643
	chr07	10920039	0.189643
	chr07	10920064	0.189643
	chr07	10920072	0.189643
	chr07	10920092	0.189643
	chr07	10920097	0.189643
	chr07	10920116	0.189643
	chr07	10920239	0.189643
	chr07	10920297	0.189643
	chr07	10920444	0.213922
	chr07	10920515	0.213922
	chr07	10920547	0.213922
	chr07	10920779	0.213922
	chr07	10920792	0.213922
	chr07	10920881	0.213922
	chr07	10920885	0.213922
	chr07	10921096	0.213922
	chr07	10921122	0.213922
	chr07	10921168	0.213922
	chr07	10921180	0.213922
	chr07	10921260	0.213922
	chr07	10921277	0.213922
	chr07	10921293	0.213922
	chr07	10921388	0.213922
	chr07	10921481	0.213922
	chr07	10921556	0.213922
	chr07	10921652	0.213922
	chr07	10921806	0.213922
	chr07	10921811	0.213922
	chr07	10921922	0.213922
	chr07	10921934	0.213922
	chr07	10921984	0.213922
	chr07	10921996	0.213922
	chr07	10922036	0.213922
	chr07	10922081	0.213922
	chr07	10922277	0.20112
	chr07	10922294	0.20112
	chr07	10922466	0.20112
	chr07	10922575	0.20112
	chr07	10922601	0.20112
	chr07	10922616	0.20112
	chr07	10922728	0.20112
	chr07	10922764	0.20112
	chr07	10922770	0.20112
	chr07	10922856	0.20112
	chr07	10922891	0.20112
	chr07	10922902	0.20112
	chr07	10922926	0.20112
	chr07	10922939	0.20112
	chr07	10923014	0.20112
	chr07	10923047	0.20112
	chr07	10923716	0.20112
	chr07	10923777	0.20112
	chr07	10923832	0.20112
	chr07	10923844	0.20112
	chr07	10923903	0.20112
	chr07	10923916	0.20112
	chr07	10924050	0.20112
	chr07	10924069	0.20112
	chr07	10924073	0.20112
	chr07	10924117	0.20112
	chr07	10924120	0.20112
	chr07	10924258	0.20112
	chr07	10924384	0.20112
	chr07	10924453	0.20112
	chr07	10924483	0.20112
	chr07	10924496	0.20112
	chr07	10924504	0.20112
	chr07	10924660	0.20112
	chr07	10924687	0.20112
	chr07	10924711	0.20112
	chr07	10924722	0.20112
	chr07	10924786	0.20112
	chr07	10925128	0.20112
	chr07	10925222	0.20112
	chr07	10925239	0.20112
	chr07	10925294	0.20112
	chr07	10925307	0.20112
	chr07	10925323	0.20112
	chr07	10925375	0.20112
	chr07	10925433	0.20112
	chr07	10925491	0.20112
	chr07	10925909	0.20112
	chr07	10925978	0.20112
	chr07	10926050	0.20112
	chr07	10926062	0.20112
	chr07	10926082	0.20112
	chr07	10926158	0.20112
	chr07	10926179	0.20112
	chr07	10926227	0.20112
	chr07	10926228	0.20112
	chr07	10926591	0.20112
	chr07	10926612	0.20112
	chr07	10926622	0.20112
	chr07	10926686	0.20112
	chr07	10942741	0.170692
	chr07	10942793	0.170692
	chr07	10942798	0.170692
	chr07	10942891	0.170692
	chr07	10942900	0.170692
	chr07	10942913	0.170692
	chr07	10942922	0.170692
	chr07	10942951	0.170692
	chr07	10943054	0.170692
	chr07	10943119	0.170692
	chr07	10943152	0.170692
	chr07	10943204	0.170692
	chr07	10952365	0.170692
	chr07	10952660	0.170692
	chr07	10952667	0.170692
	chr07	10952669	0.170692
	chr07	10952736	0.170692
	chr07	10952809	0.170692
	chr07	10952815	0.170692
	chr07	10953280	0.170692
	chr07	10953881	0.20112
	chr07	10953901	0.20112
	chr07	10953924	0.20112
	chr07	10953931	0.20112
	chr07	10953951	0.20112
	chr07	10953981	0.20112
	chr07	10954019	0.20112
	chr07	10954040	0.20112
	chr07	10954122	0.20112
	chr07	10954174	0.20112
	chr07	10954221	0.20112
	chr07	10954243	0.20112
	chr07	10954355	0.20112
	chr07	10954489	0.20112
	chr07	10954537	0.20112
	chr07	10954608	0.20112
	chr07	10954629	0.20112
	chr07	10954682	0.20112
	chr07	10954750	0.20112
	chr07	10954872	0.20112
	chr07	10954883	0.20112
	chr07	10954926	0.20112
	chr07	10955040	0.20112
	chr07	10955102	0.20112
	chr07	10955150	0.20112
	chr07	10955238	0.20112
	chr07	10955241	0.20112
	chr07	10955619	0.20112
	chr07	10955772	0.20112
	chr07	10955824	0.20112
	chr07	10955911	0.20112
	chr07	10955925	0.20112
	chr07	10956006	0.20112
	chr07	10970066	0.20112
	chr07	10970069	0.20112
	chr07	10970274	0.20112
	chr07	10970369	0.20112
	chr07	10970371	0.20112
	chr07	10970375	0.20112
	chr07	10970400	0.20112
	chr07	10970412	0.20112
	chr07	10972297	0.20112
	chr07	10972302	0.20112
	chr07	10972336	0.20112
	chr07	10972344	0.20112
	chr07	10972375	0.20112
	chr07	10972660	0.20112
	chr07	10972724	0.20112
	chr07	10972727	0.20112
	chr07	10974118	0.20112
	chr07	10974189	0.213922
	chr07	10974371	0.213922
	chr07	10974426	0.213922
	chr07	10976825	0.213922
	chr07	10977900	0.213922
	chr07	10980690	0.213922
	chr07	10980733	0.213922
	chr07	10980744	0.213922
	chr07	10986735	0.213922
	chr07	10986761	0.213922
	chr07	10986839	0.213922
	chr07	10986925	0.213922
	chr07	10986976	0.213922
	chr07	10986983	0.213922
	chr07	10987097	0.213922
	chr07	10987098	0.213922
	chr07	10987137	0.213922
	chr07	10987169	0.213922
	chr07	10987204	0.213922
	chr07	10987265	0.213922
	chr07	10990440	0.213922
	chr07	10990499	0.213922
	chr07	10990528	0.213922
	chr07	10990533	0.213922
	chr07	10990624	0.213922
	chr07	10990680	0.213922
	chr07	10990707	0.213922
	chr07	10990774	0.213922
	chr07	10990825	0.213922
	chr07	10990882	0.213922
	chr07	10990949	0.213922
	chr07	10991044	0.213922
	chr07	10991073	0.213922
	chr07	10991095	0.213922
	chr07	10991109	0.213922
	chr07	10991239	0.213922
	chr07	10991241	0.213922
	chr07	10991290	0.213922
	chr07	10991301	0.213922
	chr07	10991441	0.213922
	chr07	10991468	0.213922
	chr07	10991498	0.213922
	chr07	10991515	0.213922
	chr07	10991627	0.213922
	chr07	10991650	0.213922
	chr07	10991661	0.213922
	chr07	10992977	0.213922
	chr07	10993036	0.213922
	chr07	10993147	0.213922
	chr07	10993182	0.213922
	chr07	10993399	0.213922
	chr07	10993606	0.213922
	chr07	10993818	0.213922
	chr07	10993848	0.213922
	chr07	10993894	0.213922
	chr07	10993896	0.213922
	chr07	10993935	0.213922
	chr07	10994018	0.213922
	chr07	10994030	0.213922
	chr07	10994064	0.213922
	chr07	10994075	0.213922
	chr07	10994138	0.213922
	chr07	10994163	0.213922
	chr07	10994188	0.213922
	chr07	10994221	0.213922
	chr07	10997638	0.213922
	chr07	10997644	0.213922
	chr07	10997645	0.213922
	chr07	10997723	0.213922
	chr07	10997888	0.213922
	chr07	10997922	0.213922
	chr07	10997945	0.213922
	chr07	10997987	0.213922
	chr07	10997989	0.213922
	chr07	10998048	0.213922
	chr07	10998177	0.213922
	chr07	10998226	0.213922
	chr07	10998391	0.213922
	chr07	10998493	0.213922
	chr07	10998537	0.213922
	chr07	10998555	0.213922
	chr07	10998571	0.213922
	chr07	10998589	0.213922
	chr07	10998729	0.213922
	chr07	10998737	0.213922
	chr07	10998771	0.213922
	chr07	10998864	0.213922
	chr07	10998913	0.213922
	chr07	10998994	0.213922
	chr07	10999015	0.213922
	chr07	10999038	0.213922
	chr07	10999047	0.213922
	chr07	10999230	0.213922
	chr07	10999344	0.213922
	chr07	10999384	0.213922
	chr07	10999404	0.213922
	chr07	10999453	0.213922
	chr07	10999541	0.213922
	chr07	10999547	0.213922
	chr07	10999680	0.213922
	chr07	10999685	0.213922
	chr07	10999747	0.213922
	chr07	11006324	0.225684
	chr07	11006345	0.225684
	chr07	11006355	0.225684
	chr07	11006384	0.225684
	chr07	11006414	0.225684
	chr07	11006444	0.225684
	chr07	11006447	0.225684
	chr07	11006598	0.225684
	chr07	11006640	0.225684
	chr07	11006672	0.225684
	chr07	11006675	0.225684
	chr07	11006722	0.225684
	chr07	11006781	0.225684
	chr07	11006809	0.225684
	chr07	11006943	0.225684
	chr07	11006948	0.225684
	chr07	11006978	0.225684
	chr07	11006988	0.225684
	chr07	11007057	0.213922
	chr07	11007119	0.213922
	chr07	11007137	0.213922
	chr07	11007173	0.213922
	chr07	11007199	0.213922
	chr07	11007537	0.213922
	chr07	11007708	0.213922
	chr07	11008162	0.213922
	chr07	11008257	0.213922
	chr07	11008372	0.213922
	chr07	11008428	0.213922
	chr07	11008443	0.213922
	chr07	11008497	0.213922
	chr07	11008525	0.213922
	chr07	11008557	0.213922
	chr07	11008653	0.213922
	chr07	11008668	0.213922
	chr07	11008916	0.213922
	chr07	11009043	0.213922
	chr07	11009111	0.213922
	chr07	11009140	0.213922
	chr07	11009193	0.213922
	chr07	11009208	0.213922
	chr07	11009219	0.213922
	chr07	11009359	0.213922
	chr07	11009375	0.213922
	chr07	11009531	0.213922
	chr07	11009577	0.213922
	chr07	11009588	0.213922
	chr07	11009780	0.213922
	chr07	11009806	0.213922
	chr07	11009830	0.213922
	chr07	11009996	0.213922
	chr07	11010009	0.213922
	chr07	11010071	0.213922
	chr07	11010099	0.213922
	chr07	11010137	0.213922
	chr07	11010285	0.213922
	chr07	11010307	0.213922
	chr07	11010319	0.213922
	chr07	11010362	0.213922
	chr07	11010366	0.213922
	chr07	11010528	0.213922
	chr07	11010553	0.213922
	chr07	11010564	0.213922
	chr07	11010597	0.213922
	chr07	11010635	0.213922
	chr07	11010656	0.213922
	chr07	11010680	0.213922
	chr07	11010762	0.213922
	chr07	11010794	0.213922
	chr07	11010822	0.213922
	chr07	11010864	0.213922
	chr07	11010873	0.213922
	chr07	11010886	0.213922
	chr07	11010900	0.213922
	chr07	11010936	0.213922
	chr07	11011030	0.213922
	chr07	11011120	0.213922
	chr07	11011171	0.213922
	chr07	11011186	0.213922
	chr07	11011219	0.213922
	chr07	11011317	0.213922
	chr07	11011360	0.213922
	chr07	11011388	0.213922
	chr07	11011406	0.213922
	chr07	11011462	0.213922
	chr07	11011516	0.213922
	chr07	11011542	0.213922
	chr07	11011563	0.213922
	chr07	11011588	0.213922
	chr07	11011655	0.213922
	chr07	11011724	0.213922
	chr07	11011744	0.213922
	chr07	11011824	0.213922
	chr07	11011830	0.213922
	chr07	11011879	0.213922
	chr07	11011906	0.213922
	chr07	11011985	0.213922
	chr07	11012028	0.213922
	chr07	11012108	0.213922
	chr07	11012120	0.213922
	chr07	11012222	0.213922
	chr07	11012232	0.213922
	chr07	11012253	0.213922
	chr07	11012339	0.213922
	chr07	11012358	0.213922
	chr07	11012391	0.213922
	chr07	11012410	0.213922
	chr07	11012435	0.213922
	chr07	11012861	0.213922
	chr07	11012882	0.213922
	chr07	11012885	0.213922
	chr07	11012965	0.213922
	chr07	11012994	0.213922
	chr07	11013004	0.213922
	chr07	11013005	0.213922
	chr07	11013029	0.213922
	chr07	11013182	0.213922
	chr07	11013196	0.213922
	chr07	11013208	0.213922
	chr07	11013261	0.213922
	chr07	11013315	0.213922
	chr07	11013367	0.213922
	chr07	11013447	0.213922
	chr07	11013511	0.213922
	chr07	11013586	0.213922
	chr07	11013600	0.213922
	chr07	11013718	0.213922
	chr07	11013747	0.213922
	chr07	11013808	0.213922
	chr07	11015153	0.213922
	chr07	11015660	0.213922
	chr07	11015697	0.213922
	chr07	11015727	0.213922
	chr07	11015739	0.213922
	chr07	11015929	0.213922
	chr07	11015940	0.213922
	chr07	11015988	0.213922
	chr07	11016076	0.213922
	chr07	11016124	0.213922
	chr07	11016195	0.213922
	chr07	11016252	0.213922
	chr07	11016530	0.213922
	chr07	11016542	0.213922
	chr07	11016818	0.213922
	chr07	11016908	0.213922
	chr07	11016933	0.213922
	chr07	11016948	0.213922
	chr07	11017003	0.213922
	chr07	11017004	0.213922
	chr07	11017081	0.213922
	chr07	11017274	0.213922
	chr07	11017399	0.213922
	chr07	11017401	0.213922
	chr07	11017417	0.213922
	chr07	11017487	0.213922
	chr07	11017720	0.213922
	chr07	11017781	0.213922
	chr07	11017799	0.213922
	chr07	11017918	0.213922
	chr07	11017987	0.213922
	chr07	11018039	0.213922
	chr07	11018041	0.213922
	chr07	11018156	0.213922
	chr07	11018295	0.213922
	chr07	11018376	0.213922
	chr07	11018503	0.213922
	chr07	11018628	0.213922
	chr07	11018630	0.213922
	chr07	11018634	0.213922
	chr07	11023165	0.213922
	chr07	11023215	0.213922
	chr07	11023226	0.213922
	chr07	11023281	0.213922
	chr07	11023312	0.213922
	chr07	11023326	0.213922
	chr07	11023342	0.213922
	chr07	11023390	0.213922
	chr07	11023391	0.213922
	chr07	11023490	0.213922
	chr07	11023491	0.213922
	chr07	11023530	0.213922
	chr07	11023647	0.213922
	chr07	11023669	0.213922
	chr07	11023678	0.213922
	chr07	11023734	0.213922
	chr07	11023743	0.213922
	chr07	11023851	0.213922
	chr07	11023857	0.213922
	chr07	11023944	0.213922
	chr07	11023959	0.213922
	chr07	11024010	0.213922
	chr07	11024132	0.213922
	chr07	11024293	0.213922
	chr07	11024357	0.213922
	chr07	11024393	0.213922
	chr07	11024485	0.213922
	chr07	11024494	0.213922
	chr07	11024660	0.213922
	chr07	11024671	0.213922
	chr07	11024717	0.213922
	chr07	11024930	0.213922
	chr07	11025110	0.213922
	chr07	11025139	0.213922
	chr07	11025184	0.213922
	chr07	11025236	0.213922
	chr07	11025242	0.213922
	chr07	11025248	0.213922
	chr07	11025257	0.213922
	chr07	11025330	0.213922
	chr07	11025359	0.213922
	chr07	11025419	0.213922
	chr07	11025463	0.213922
	chr07	11025556	0.213922
	chr07	11025588	0.213922
	chr07	11025604	0.213922
	chr07	11025662	0.213922
	chr07	11025692	0.213922
	chr07	11025696	0.213922
	chr07	11025824	0.213922
	chr07	11025835	0.213922
	chr07	11025839	0.213922
	chr07	11025999	0.213922
	chr07	11026071	0.213922
	chr07	11026105	0.213922
	chr07	11026110	0.213922
	chr07	11026116	0.213922
	chr07	11026123	0.213922
	chr07	11026220	0.213922
	chr07	11026222	0.213922
	chr07	11026516	0.213922
	chr07	11026531	0.213922
	chr07	11026548	0.213922
	chr07	11026593	0.213922
	chr07	11027134	0.213922
	chr07	11027190	0.213922
	chr07	11027192	0.213922
	chr07	11027226	0.213922
	chr07	11027251	0.213922
	chr07	11027272	0.213922
	chr07	11027346	0.213922
	chr07	11027412	0.213922
	chr07	11027423	0.213922
	chr07	11027452	0.213922
	chr07	11027636	0.213922
	chr07	11027677	0.213922
	chr07	11027689	0.213922
	chr07	11027722	0.213922
	chr07	11027773	0.213922
	chr07	11028414	0.213922
	chr07	11028454	0.213922
	chr07	11028520	0.213922
	chr07	11028558	0.213922
	chr07	11028606	0.213922
	chr07	11028641	0.213922
	chr07	11028644	0.213922
	chr07	11028712	0.213922
	chr07	11028748	0.213922
	chr07	11028771	0.213922
	chr07	11028791	0.213922
	chr07	11028794	0.213922
	chr07	11028912	0.213922
	chr07	11028953	0.213922
	chr07	11029043	0.213922
	chr07	11029073	0.213922
	chr07	11029083	0.213922
	chr07	11029142	0.213922
	chr07	11029146	0.213922
	chr07	11029223	0.213922
	chr07	11029332	0.213922
	chr07	11029370	0.213922
	chr07	11029431	0.213922
	chr07	11029477	0.213922
	chr07	11029507	0.213922
	chr07	11029556	0.213922
	chr07	11029558	0.213922
	chr07	11029573	0.213922
	chr07	11029580	0.213922
	chr07	11029683	0.213922
	chr07	11029784	0.213922
	chr07	11029786	0.213922
	chr07	11029791	0.213922
	chr07	11029824	0.213922
	chr07	11029872	0.213922
	chr07	11029969	0.213922
	chr07	11029993	0.213922
	chr07	11030059	0.213922
	chr07	11030091	0.213922
	chr07	11030449	0.213922
	chr07	11030534	0.213922
	chr07	11030645	0.213922
	chr07	11030648	0.213922
	chr07	11031149	0.213922
	chr07	11031154	0.213922
	chr07	11031192	0.213922
	chr07	11031210	0.213922
	chr07	11031257	0.213922
	chr07	11031268	0.213922
	chr07	11031287	0.213922
	chr07	11031373	0.213922
	chr07	11031570	0.213922
	chr07	11031571	0.213922
	chr07	11031679	0.213922
	chr07	11031682	0.213922
	chr07	11031705	0.213922
	chr07	11031747	0.213922
	chr07	11032004	0.213922
	chr07	11032028	0.213922
	chr07	11032109	0.213922
	chr07	11032121	0.213922
	chr07	11032213	0.213922
	chr07	11032231	0.213922
	chr07	11032437	0.213922
	chr07	11032475	0.213922
	chr07	11032500	0.213922
	chr07	11032537	0.213922
	chr07	11032611	0.213922
	chr07	11032769	0.213922
	chr07	11032777	0.213922
	chr07	11032858	0.213922
	chr07	11032865	0.213922
	chr07	11033034	0.213922
	chr07	11033105	0.213922
	chr07	11033186	0.213922
	chr07	11033367	0.213922
	chr07	11033406	0.213922
	chr07	11033827	0.213922
	chr07	11033836	0.213922
	chr07	11033946	0.213922
	chr07	11034051	0.213922
	chr07	11034121	0.213922
	chr07	11034273	0.213922
	chr07	11034351	0.213922
	chr07	11034583	0.213922
	chr07	11034721	0.213922
	chr07	11034825	0.213922
	chr07	11034844	0.213922
	chr07	11034848	0.213922
	chr07	11035105	0.213922
	chr07	11035114	0.213922
	chr07	11035121	0.213922
	chr07	11035408	0.213922
	chr07	11035509	0.213922
	chr07	11035511	0.213922
	chr07	11035520	0.213922
	chr07	11035560	0.213922
	chr07	11035578	0.213922
	chr07	11035794	0.213922
	chr07	11035873	0.213922
	chr07	11035875	0.213922
	chr07	11035936	0.213922
	chr07	11035965	0.213922
	chr07	11036017	0.213922
	chr07	11036067	0.213922
	chr07	11036070	0.213922
	chr07	11036096	0.213922
	chr07	11036114	0.213922
	chr07	11036171	0.213922
	chr07	11036185	0.213922
	chr07	11036192	0.213922
	chr07	11036230	0.213922
	chr07	11036452	0.213922
	chr07	11036586	0.213922
	chr07	11036612	0.213922
	chr07	11036652	0.213922
	chr07	11036679	0.213922
	chr07	11036697	0.213922
	chr07	11036912	0.213922
	chr07	11036923	0.213922
	chr07	11036940	0.213922
	chr07	11036964	0.213922
	chr07	11037141	0.213922
	chr07	11037143	0.213922
	chr07	11037154	0.213922
	chr07	11037183	0.213922
	chr07	11037287	0.213922
	chr07	11037356	0.213922
	chr07	11037534	0.213922
	chr07	11037625	0.213922
	chr07	11037643	0.213922
	chr07	11037688	0.213922
	chr07	11037833	0.213922
	chr07	11037886	0.213922
	chr07	11037919	0.213922
	chr07	11037960	0.213922
	chr07	11037962	0.213922
	chr07	11038001	0.213922
	chr07	11038088	0.213922
	chr07	11038134	0.213922
	chr07	11038142	0.213922
	chr07	11038182	0.213922
	chr07	11038259	0.213922
	chr07	11038334	0.213922
	chr07	11038351	0.213922
	chr07	11038362	0.213922
	chr07	11038379	0.213922
	chr07	11038497	0.213922
	chr07	11038534	0.213922
	chr07	11038552	0.213922
	chr07	11038668	0.213922
	chr07	11038691	0.213922
	chr07	11038772	0.213922
	chr07	11038805	0.213922
	chr07	11039036	0.213922
	chr07	11039066	0.213922
	chr07	11039186	0.213922
	chr07	11039199	0.213922
	chr07	11039208	0.213922
	chr07	11039282	0.213922
	chr07	11039495	0.213922
	chr07	11039759	0.210426
	chr07	11039863	0.210426
	chr07	11039914	0.210426
	chr07	11039994	0.210426
	chr07	11040011	0.210426
	chr07	11040046	0.210426
	chr07	11040123	0.210426
	chr07	11040899	0.209015
	chr07	11041013	0.209015
	chr07	11052386	0.209015
	chr07	11052396	0.209015
	chr07	11052403	0.209015
	chr07	11052476	0.209015
	chr07	11052483	0.209015
	chr07	11052484	0.209015
	chr07	11052649	0.209015
	chr07	11052654	0.209015
	chr07	11052655	0.209015
	chr07	11052786	0.209015
	chr07	11052802	0.209015
	chr07	11052809	0.209015
	chr07	11052922	0.209015
	chr07	11052940	0.209015
	chr07	11052945	0.209015
	chr07	11053007	0.209015
	chr07	11053083	0.209015
	chr07	11053104	0.209015
	chr07	11053117	0.209015
	chr07	11053154	0.209015
	chr07	11053206	0.209015
	chr07	11053207	0.209015
	chr07	11053256	0.209015
	chr07	11053308	0.209015
	chr07	11053347	0.209015
	chr07	11053361	0.209015
	chr07	11053461	0.209015
	chr07	11054929	0.209015
	chr07	11054970	0.209015
	chr07	11054976	0.209015
	chr07	11055058	0.209015
	chr07	11055093	0.209015
	chr07	11055121	0.209015
	chr07	11055140	0.209015
	chr07	11055157	0.209015
	chr07	11056297	0.209015
	chr07	11056368	0.209015
	chr07	11056394	0.209015
	chr07	11056866	0.209015
	chr07	11056914	0.209015
	chr07	11056970	0.209015
	chr07	11056991	0.209015
	chr07	11057016	0.209015
	chr07	11057065	0.209015
	chr07	11057143	0.209015
	chr07	11057198	0.209015
	chr07	11057199	0.209015
	chr07	11057657	0.209015
	chr07	11057902	0.209015
	chr07	11057936	0.209015
	chr07	11058088	0.209015
	chr07	11058932	0.209015
	chr07	11059226	0.196306
	chr07	11059558	0.196306
	chr07	11059720	0.197687
	chr07	11059779	0.197687
	chr07	11059812	0.197687
	chr07	11059841	0.197687
	chr07	11060358	0.197687
	chr07	11060548	0.197687
	chr07	11060734	0.197687
	chr07	11060740	0.197687
	chr07	11060748	0.197687
	chr07	11060796	0.197687
	chr07	11060828	0.197687
	chr07	11060854	0.197687
	chr07	11060882	0.197687
	chr07	11060895	0.197687
	chr07	11060934	0.197687
	chr07	11060942	0.197687
	chr07	11060954	0.197687
	chr07	11061022	0.197687
	chr07	11061034	0.197687
	chr07	11061086	0.197687
	chr07	11061149	0.197687
	chr07	11061227	0.197687
	chr07	11061263	0.197687
	chr07	11061333	0.197687
	chr07	11061341	0.197687
	chr07	11061386	0.197687
	chr07	11061408	0.197687
	chr07	11061422	0.197687
	chr07	11061430	0.197687
	chr07	11061598	0.197687
	chr07	11061627	0.197687
	chr07	11062155	0.197687
	chr07	11062257	0.197687
	chr07	11062443	0.197687
	chr07	11062476	0.197687
	chr07	11062565	0.197687
	chr07	11062568	0.197687
	chr07	11062654	0.197687
	chr07	11062674	0.197687
	chr07	11062762	0.197687
	chr07	11062813	0.197687
	chr07	11062857	0.197687
	chr07	11062931	0.197687
	chr07	11062986	0.197687
	chr07	11063144	0.197687
	chr07	11063169	0.197687
	chr07	11063704	0.20112
	chr07	11063762	0.20112
	chr07	11063858	0.20112
	chr07	11064055	0.20112
	chr07	11064108	0.20112
	chr07	11064211	0.20112
	chr07	11064214	0.20112
	chr07	11064248	0.20112
	chr07	11064271	0.20112
	chr07	11064290	0.20112
	chr07	11064484	0.20112
	chr07	11064485	0.20112
	chr07	11064711	0.20112
	chr07	11064745	0.20112
	chr07	11064761	0.20112
	chr07	11064785	0.20112
	chr07	11064951	0.20112
	chr07	11064952	0.20112
	chr07	11064978	0.20112
	chr07	11064979	0.20112
	chr07	11065015	0.20112
	chr07	11065029	0.20112
	chr07	11065031	0.20112
	chr07	11065053	0.20112
	chr07	11065284	0.20112
	chr07	11065300	0.20112
	chr07	11065543	0.20112
	chr07	11065553	0.20112
	chr07	11065558	0.20112
	chr07	11065717	0.20112
	chr07	11065720	0.20112
	chr07	11065773	0.20112
	chr07	11065804	0.20112
	chr07	11065808	0.20112
	chr07	11065814	0.20112
	chr07	11066058	0.20112
	chr07	11066060	0.20112
	chr07	11066160	0.20112
	chr07	11066163	0.20112
	chr07	11066420	0.20112
	chr07	11066627	0.20112
	chr07	11067083	0.20112
	chr07	11067126	0.20112
	chr07	11067148	0.20112
	chr07	11067217	0.20112
	chr07	11067243	0.20112
	chr07	11067247	0.20112
	chr07	11067264	0.20112
	chr07	11067373	0.20112
	chr07	11067528	0.20112
	chr07	11067634	0.20112
	chr07	11067636	0.20112
	chr07	11067640	0.20112
	chr07	11067666	0.20112
	chr07	11067832	0.20112
	chr07	11067844	0.20112
	chr07	11067875	0.20112
	chr07	11067891	0.20112
	chr07	11067901	0.20112
	chr07	11067985	0.20112
	chr07	11068010	0.20112
	chr07	11068030	0.20112
	chr07	11068138	0.20112
	chr07	11068151	0.20112
	chr07	11068319	0.20112
	chr07	11068374	0.20112
	chr07	11068382	0.20112
	chr07	11068419	0.20112
	chr07	11068423	0.20112
	chr07	11068475	0.20112
	chr07	11068501	0.20112
	chr07	11068584	0.20112
	chr07	11068676	0.20112
	chr07	11068857	0.20112
	chr07	11068926	0.20112
	chr07	11068961	0.20112
	chr07	11069021	0.20112
	chr07	11069299	0.20112
	chr07	11069636	0.170692
	chr07	11069694	0.170692
	chr07	11069742	0.170692
	chr07	11070045	0.170692
	chr07	11070109	0.170692
	chr07	11070161	0.170692
	chr07	11070205	0.170692
	chr07	11070262	0.170692
	chr07	11070634	0.20112
	chr07	11070651	0.20112
	chr07	11070730	0.20112
	chr07	11070859	0.20112
	chr07	11070867	0.20112
	chr07	11070940	0.20112
	chr07	11071014	0.20112
	chr07	11071018	0.20112
	chr07	11071066	0.20112
	chr07	11071178	0.20112
	chr07	11071204	0.20112
	chr07	11071291	0.20112
	chr07	11071368	0.20112
	chr07	11071396	0.20112
	chr07	11071520	0.20112
	chr07	11071528	0.20112
	chr07	11071663	0.20112
	chr07	11071697	0.20112
	chr07	11071858	0.213922
	chr07	11072027	0.213922
	chr07	11072085	0.213922
	chr07	11072212	0.213922
	chr07	11072274	0.213922
	chr07	11072297	0.213922
	chr07	11072369	0.213922
	chr07	11072380	0.213922
	chr07	11072416	0.213922
	chr07	11072417	0.213922
	chr07	11072593	0.213922
	chr07	11072661	0.213922
	chr07	11072767	0.213922
	chr07	11072789	0.213922
	chr07	11072793	0.213922
	chr07	11072949	0.213922
	chr07	11072971	0.213922
	chr07	11072988	0.213922
	chr07	11073092	0.213922
	chr07	11073112	0.213922
	chr07	11073174	0.213922
	chr07	11073327	0.213922
	chr07	11073378	0.213922
	chr07	11073534	0.213922
	chr07	11073543	0.213922
	chr07	11073569	0.213922
	chr07	11073583	0.213922
	chr07	11073716	0.213922
	chr07	11073719	0.213922
	chr07	11073738	0.213922
	chr07	11073739	0.213922
	chr07	11073773	0.213922
	chr07	11073820	0.213922
	chr07	11073836	0.213922
	chr07	11073989	0.213922
	chr07	11074012	0.213922
	chr07	11074045	0.213922
	chr07	11074064	0.213922
	chr07	11074155	0.213922
	chr07	11074336	0.213922
	chr07	11074477	0.213922
	chr07	11074560	0.213922
	chr07	11074626	0.213922
	chr07	11074695	0.213922
	chr07	11074696	0.213922
	chr07	11074751	0.213922
	chr07	11074956	0.213922
	chr07	11075019	0.213922
	chr07	11075034	0.213922
	chr07	11075057	0.213922
	chr07	11075120	0.213922
	chr07	11075136	0.213922
	chr07	11075145	0.213922
	chr07	11075232	0.213922
	chr07	11075314	0.213922
	chr07	11075326	0.213922
	chr07	11075516	0.213922
	chr07	11075592	0.213922
	chr07	11075618	0.213922
	chr07	11075809	0.213922
	chr07	11075843	0.213922
	chr07	11076178	0.213922
	chr07	11076218	0.213922
	chr07	11076226	0.213922
	chr07	11076341	0.213922
	chr07	11076346	0.213922
	chr07	11076406	0.213922
	chr07	11076493	0.213922
	chr07	11076501	0.213922
	chr07	11076589	0.213922
	chr07	11076590	0.213922
	chr07	11076614	0.213922
	chr07	11076738	0.213922
	chr07	11076899	0.213922
	chr07	11077258	0.213922
	chr07	11077266	0.213922
	chr07	11077506	0.213922
	chr07	11077645	0.213922
	chr07	11077658	0.213922
	chr07	11082405	0.213922
	chr07	11082603	0.213922
	chr07	11082691	0.213922
	chr07	11082702	0.213922
	chr07	11082752	0.213922
	chr07	11082760	0.213922
	chr07	11082903	0.213922
	chr07	11082955	0.213922
	chr07	11083004	0.213922
	chr07	11083031	0.213922
	chr07	11083057	0.213922
	chr07	11083091	0.213922
	chr07	11083131	0.213922
	chr07	11083515	0.213922
	chr07	11083533	0.213922
	chr07	11083798	0.213922
	chr07	11083825	0.213922
	chr07	11083837	0.213922
	chr07	11083962	0.213922
	chr07	11084431	0.213922
	chr07	11084466	0.213922
	chr07	11084521	0.213922
	chr07	11084523	0.213922
	chr07	11084547	0.213922
	chr07	11084577	0.213922
	chr07	11084678	0.213922
	chr07	11084717	0.213922
	chr07	11084830	0.213922
	chr07	11085186	0.213922
	chr07	11085206	0.213922
	chr07	11085274	0.213922
	chr07	11085295	0.213922
	chr07	11085414	0.213922
	chr07	11085500	0.213922
	chr07	11085538	0.213922
	chr07	11085579	0.213922
	chr07	11085624	0.213922
	chr07	11085761	0.213922
	chr07	11085782	0.213922
	chr07	11085794	0.213922
	chr07	11085804	0.213922
	chr07	11085817	0.213922
	chr07	11086019	0.213922
	chr07	11086055	0.213922
	chr07	11086139	0.213922
	chr07	11086179	0.213922
	chr07	11086346	0.213922
	chr07	11086366	0.213922
	chr07	11086425	0.213922
	chr07	11086609	0.213922
	chr07	11086615	0.213922
	chr07	11087055	0.213922
	chr07	11087059	0.213922
	chr07	11087169	0.213922
	chr07	11087298	0.213922
	chr07	11087317	0.213922
	chr07	11087385	0.213922
	chr07	11087487	0.213922
	chr07	11087617	0.213922
	chr07	11087648	0.213922
	chr07	11087777	0.213922
	chr07	11087876	0.213922
	chr07	11087921	0.213922
	chr07	11088055	0.213922
	chr07	11088096	0.213922
	chr07	11088202	0.213922
	chr07	11088203	0.213922
	chr07	11088232	0.213922
	chr07	11088466	0.213922
	chr07	11088563	0.213922
	chr07	11088575	0.213922
	chr07	11088585	0.213922
	chr07	11088897	0.213922
	chr07	11088908	0.213922
	chr07	11088933	0.213922
	chr07	11089262	0.213922
	chr07	11089335	0.213922
	chr07	11089659	0.213922
	chr07	11089751	0.213922
	chr07	11089857	0.213922
	chr07	11089897	0.213922
	chr07	11089908	0.213922
	chr07	11090036	0.213922
	chr07	11090049	0.213922
	chr07	11090192	0.213922
	chr07	11090206	0.213922
	chr07	11090214	0.213922
	chr07	11090315	0.213922
	chr07	11090330	0.213922
	chr07	11090452	0.213922
	chr07	11090674	0.213922
	chr07	11090963	0.213922
	chr07	11090976	0.213922
	chr07	11090996	0.213922
	chr07	11091159	0.213922
	chr07	11091250	0.213922
	chr07	11091259	0.213922
	chr07	11091282	0.213922
	chr07	11091336	0.213922
	chr07	11091538	0.213922
	chr07	11091842	0.20112
	chr07	11091892	0.20112
	chr07	11091952	0.20112
	chr07	11092026	0.196859
	chr07	11092216	0.196859
	chr07	11092257	0.196859
	chr07	11092284	0.196859
	chr07	11092292	0.196859
	chr07	11092337	0.196859
	chr07	11092342	0.196859
	chr07	11092439	0.196859
	chr07	11092543	0.196859
	chr07	11092569	0.196859
	chr07	11092572	0.196859
	chr07	11092600	0.196859
	chr07	11092758	0.196859
	chr07	11092765	0.196859
	chr07	11093093	0.196859
	chr07	11093106	0.196859
	chr07	11109370	0.170692
	chr07	11109386	0.170692
	chr07	11109430	0.170692
	chr07	11110200	0.170692
	chr07	11110225	0.170692
	chr07	11110295	0.170692
	chr07	11110310	0.170692
	chr07	11110316	0.170692
	chr07	11112044	0.170692
	chr07	11112068	0.170692
	chr07	11112109	0.170692
	chr07	11112152	0.170692
	chr07	11112155	0.170692
	chr07	11112213	0.170692
	chr07	11112311	0.170692
	chr07	11112401	0.170692
	chr07	11112608	0.170692
	chr07	11112676	0.170692
	chr07	11112715	0.170692
	chr07	11112744	0.170692
	chr07	11112745	0.170692
	chr07	11112809	0.170692
	chr07	11112812	0.170692
	chr07	11112849	0.170692
	chr07	11112899	0.170692
	chr07	11112968	0.170692
	chr07	11113033	0.170692
	chr07	11113064	0.170692
	chr07	11113129	0.170692
	chr07	11113151	0.170692
	chr07	11126827	0.181738
	chr07	11126858	0.181738
	chr07	11126928	0.181738
	chr07	11126930	0.181738
	chr07	11126938	0.181738
	chr07	11126963	0.181738
	chr07	11126970	0.181738
	chr07	11127148	0.181738
	chr07	11127176	0.181738
	chr07	11127191	0.181738
	chr07	11127201	0.181738
	chr07	11127251	0.181738
	chr07	11127363	0.181738
	chr07	11127412	0.181738
	chr07	11127414	0.181738
	chr07	11127505	0.181738
	chr07	11127519	0.181738
	chr07	11127734	0.181738
	chr07	11127790	0.181738
	chr07	11127813	0.181738
	chr07	11128061	0.181738
	chr07	11128097	0.181738
	chr07	11128128	0.181738
	chr07	11128150	0.181738
	chr07	11128159	0.181738
	chr07	11128271	0.181738
	chr07	11128686	0.181738
	chr07	11128749	0.181738
	chr07	11128893	0.181738
	chr07	11128925	0.181738
	chr07	11165073	0.218858
	chr07	11165213	0.218858
	chr07	11165227	0.218858
	chr07	11165255	0.218858
	chr07	11165274	0.218858
	chr07	11165319	0.218858
	chr07	11165323	0.218858
	chr07	11165334	0.218858
	chr07	11165460	0.218858
	chr07	11165465	0.218858
	chr07	11165485	0.218858
	chr07	11165637	0.218858
	chr07	11165674	0.218858
	chr07	11165966	0.218858
	chr07	11170306	0.218858
	chr07	11170671	0.218858
	chr07	11170731	0.218858
	chr07	11170770	0.218858
	chr07	11170893	0.218858
	chr07	11170980	0.218858
	chr07	11170994	0.218858
	chr07	11170996	0.218858
	chr07	11171051	0.218858
	chr07	11171074	0.218858
	chr07	11171166	0.218858
	chr07	11171184	0.218858
	chr07	11171308	0.22316
	chr07	11171718	0.22316
	chr07	11171742	0.22316
	chr07	11171764	0.22316
	chr07	11172289	0.22316
	chr07	11172290	0.22316
	chr07	11172518	0.22316
	chr07	11172537	0.22316
	chr07	11173019	0.22316
	chr07	11173035	0.22316
	chr07	11173073	0.22316
	chr07	11173186	0.22316
	chr07	11173219	0.22316
	chr07	11173316	0.22316
	chr07	11173333	0.22316
	chr07	11173451	0.22316
	chr07	11173510	0.22316
	chr07	11173539	0.22316
	chr07	11173670	0.22316
	chr07	11173680	0.22316
	chr07	11173768	0.22316
	chr07	11173864	0.22316
	chr07	11173872	0.22316
	chr07	11173894	0.22316
	chr07	11173954	0.22316
	chr07	11174035	0.22316
	chr07	11174055	0.22316
	chr07	11174421	0.22316
	chr07	11174422	0.22316
	chr07	11174522	0.22316
	chr07	11174641	0.22316
	chr07	11174845	0.22316
	chr07	11174862	0.22316
	chr07	11174863	0.22316
	chr07	11174948	0.22316
	chr07	11175288	0.22316
	chr07	11175299	0.22316
	chr07	11175450	0.22316
	chr07	11175488	0.22316
	chr07	11175503	0.22316
	chr07	11175506	0.22316
	chr07	11175637	0.22316
	chr07	11175704	0.22316
	chr07	11175816	0.22316
	chr07	11175880	0.22316
	chr07	11175901	0.22316
	chr07	11176122	0.22316
	chr07	11176124	0.22316
	chr07	11176125	0.22316
	chr07	11176272	0.22316
	chr07	11176273	0.22316
	chr07	11176424	0.22316
	chr07	11176437	0.22316
	chr07	11178406	0.22316
	chr07	11178811	0.22316
	chr07	11178819	0.22316
	chr07	11178821	0.22316
	chr07	11178949	0.22316
	chr07	11178974	0.22316
	chr07	11178986	0.22316
	chr07	11179785	0.22316
	chr07	11179788	0.22316
	chr07	11179818	0.22316
	chr07	11179836	0.22316
	chr07	11179861	0.22316
	chr07	11180098	0.22316
	chr07	11180234	0.22316
	chr07	11180450	0.22316
	chr07	11180480	0.22316
	chr07	11180510	0.22316
	chr07	11180574	0.181738
	chr07	11180630	0.181738
	chr07	11180697	0.181738
	chr07	11180756	0.181738
	chr07	11180965	0.181738
	chr07	11181093	0.181738
	chr07	11181135	0.181738
	chr07	11181154	0.181738
	chr07	11181199	0.181738
	chr07	11181308	0.22316
	chr07	11181470	0.22316
	chr07	11181521	0.22316
	chr07	11181649	0.22316
	chr07	11181667	0.22316
	chr07	11181827	0.22316
	chr07	11182102	0.22316
	chr07	11182425	0.22316
	chr07	11182524	0.22316
	chr07	11182605	0.22316
	chr07	11182638	0.22316
	chr07	11182732	0.22316
	chr07	11182855	0.22316
	chr07	11183059	0.22316
	chr07	11183143	0.20112
	chr07	11183146	0.20112
	chr07	11183195	0.20112
	chr07	11183234	0.20112
	chr07	11183360	0.20112
	chr07	11183490	0.20112
	chr07	11183564	0.20112
	chr07	11183716	0.20112
	chr07	11183763	0.20112
	chr07	11183772	0.20112
	chr07	11183796	0.20112
	chr07	11183803	0.20112
	chr07	11183811	0.20112
	chr07	11184066	0.20112
	chr07	11184093	0.20112
	chr07	11184115	0.20112
	chr07	11184625	0.20112
	chr07	11184711	0.20112
	chr07	11184738	0.20112
	chr07	11184750	0.20112
	chr07	11184790	0.20112
	chr07	11186117	0.20112
	chr07	11186154	0.20112
	chr07	11186220	0.20112
	chr07	11186225	0.20112
	chr07	11186228	0.20112
	chr07	11186418	0.20112
	chr07	11186443	0.20112
	chr07	11186508	0.20112
	chr07	11186531	0.20112
	chr07	11217114	0.20112
	chr07	11217191	0.20112
	chr07	11217240	0.20112
	chr07	11217282	0.20112
	chr07	11217300	0.20112
	chr07	11227121	0.20112
	chr07	11227137	0.20112
	chr07	11227152	0.20112
	chr07	11227166	0.20112
	chr07	11227215	0.20112
	chr07	11227287	0.20112
	chr07	11227301	0.20112
	chr07	11233299	0.20112
	chr07	11233333	0.20112
	chr07	11233358	0.20112
	chr07	11234772	0.213922
	chr07	11234784	0.213922
	chr07	11234816	0.213922
	chr07	11234858	0.213922
	chr07	11234909	0.213922
	chr07	11234942	0.213922
	chr07	11234961	0.213922
	chr07	11234975	0.213922
	chr07	11235049	0.213922
	chr07	11235099	0.213922
	chr07	11235219	0.213922
	chr07	11235301	0.213922
	chr07	11235366	0.213922
	chr07	11235394	0.213922
	chr07	11235404	0.213922
	chr07	11235422	0.213922
	chr07	11235461	0.213922
	chr07	11235462	0.213922
	chr07	11235466	0.213922
	chr07	11235522	0.213922
	chr07	11235579	0.213922
	chr07	11235610	0.213922
	chr07	11235732	0.213922
	chr07	11235757	0.213922
	chr07	11235913	0.213922
	chr07	11235927	0.213922
	chr07	11235938	0.213922
	chr07	11236024	0.213922
	chr07	11236073	0.213922
	chr07	11236080	0.213922
	chr07	11236086	0.213922
	chr07	11236100	0.213922
	chr07	11236152	0.213922
	chr07	11236219	0.213922
	chr07	11236247	0.213922
	chr07	11236274	0.213922
	chr07	11236303	0.213922
	chr07	11236340	0.213922
	chr07	11236383	0.213922
	chr07	11236568	0.213922
	chr07	11236666	0.213922
	chr07	11236685	0.213922
	chr07	11236719	0.213922
	chr07	11236729	0.213922
	chr07	11236819	0.213922
	chr07	11236833	0.213922
	chr07	11236887	0.213922
	chr07	11236895	0.213922
	chr07	11236958	0.213922
	chr07	11236976	0.213922
	chr07	11237005	0.213922
	chr07	11237030	0.213922
	chr07	11237063	0.213922
	chr07	11237123	0.213922
	chr07	11237124	0.213922
	chr07	11237132	0.213922
	chr07	11237155	0.213922
	chr07	11237247	0.213922
	chr07	11237292	0.213922
	chr07	11237294	0.213922
	chr07	11237322	0.213922
	chr07	11237414	0.213922
	chr07	11237438	0.213922
	chr07	11237474	0.213922
	chr07	11237624	0.213922
	chr07	11237983	0.213922
	chr07	11238048	0.213922
	chr07	11238075	0.213922
	chr07	11238082	0.213922
	chr07	11238098	0.213922
	chr07	11238174	0.213922
	chr07	11238183	0.213922
	chr07	11238595	0.213922
	chr07	11238716	0.213922
	chr07	11238788	0.213922
	chr07	11238845	0.213922
	chr07	11238864	0.213922
	chr07	11238878	0.213922
	chr07	11238879	0.213922
	chr07	11238926	0.213922
	chr07	11238944	0.213922
	chr07	11239004	0.213922
	chr07	11239022	0.213922
	chr07	11239471	0.213922
	chr07	11239648	0.213922
	chr07	11239725	0.213922
	chr07	11239781	0.213922
	chr07	11239797	0.213922
	chr07	11239829	0.213922
	chr07	11239842	0.213922
	chr07	11239844	0.213922
	chr07	11239879	0.213922
	chr07	11240144	0.213922
	chr07	11240148	0.213922
	chr07	11240161	0.213922
	chr07	11240251	0.213922
	chr07	11240272	0.213922
	chr07	11240323	0.213922
	chr07	11240387	0.213922
	chr07	11240438	0.213922
	chr07	11240553	0.213922
	chr07	11240554	0.213922
	chr07	11240555	0.213922
	chr07	11240596	0.213922
	chr07	11240691	0.213922
	chr07	11240731	0.213922
	chr07	11240911	0.213922
	chr07	11241123	0.213922
	chr07	11241282	0.213922
	chr07	11241289	0.213922
	chr07	11241316	0.213922
	chr07	11241371	0.213922
	chr07	11241464	0.213922
	chr07	11241507	0.213922
	chr07	11241514	0.213922
	chr07	11241515	0.213922
	chr07	11241610	0.213922
	chr07	11241719	0.213922
	chr07	11242153	0.213922
	chr07	11242288	0.213922
	chr07	11242337	0.213922
	chr07	11242405	0.213922
	chr07	11242447	0.213922
	chr07	11242537	0.213922
	chr07	11242549	0.213922
	chr07	11242621	0.213922
	chr07	11242667	0.213922
	chr07	11242679	0.213922
	chr07	11242728	0.213922
	chr07	11242750	0.213922
	chr07	11242767	0.213922
	chr07	11242817	0.213922
	chr07	11242823	0.213922
	chr07	11242864	0.213922
	chr07	11242887	0.213922
	chr07	11242999	0.213922
	chr07	11243003	0.213922
	chr07	11243099	0.213922
	chr07	11243112	0.213922
	chr07	11243127	0.213922
	chr07	11243193	0.213922
	chr07	11243244	0.213922
	chr07	11243265	0.213922
	chr07	11243314	0.213922
	chr07	11243345	0.213922
	chr07	11243377	0.213922
	chr07	11243389	0.213922
	chr07	11243408	0.213922
	chr07	11243499	0.213922
	chr07	11243501	0.213922
	chr07	11243518	0.213922
	chr07	11243530	0.213922
	chr07	11243787	0.213922
	chr07	11243803	0.213922
	chr07	11243822	0.213922
	chr07	11243865	0.213922
	chr07	11243905	0.213922
	chr07	11244121	0.213922
	chr07	11244253	0.213922
	chr07	11244275	0.213922
	chr07	11244281	0.213922
	chr07	11244327	0.213922
	chr07	11244335	0.213922
	chr07	11244353	0.213922
	chr07	11244400	0.213922
	chr07	11244495	0.213922
	chr07	11244567	0.213922
	chr07	11244576	0.213922
	chr07	11244580	0.213922
	chr07	11244608	0.213922
	chr07	11244631	0.213922
	chr07	11244666	0.213922
	chr07	11244741	0.213922
	chr07	11244742	0.213922
	chr07	11244748	0.213922
	chr07	11244783	0.213922
	chr07	11244792	0.213922
	chr07	11244799	0.213922
	chr07	11244826	0.213922
	chr07	11244925	0.213922
	chr07	11244989	0.213922
	chr07	11245009	0.213922
	chr07	11245012	0.213922
	chr07	11245017	0.213922
	chr07	11245132	0.213922
	chr07	11245141	0.213922
	chr07	11245156	0.213922
	chr07	11245167	0.213922
	chr07	11245185	0.213922
	chr07	11245311	0.213922
	chr07	11245315	0.213922
	chr07	11245323	0.213922
	chr07	11245493	0.213922
	chr07	11245518	0.213922
	chr07	11245542	0.213922
	chr07	11245547	0.213922
	chr07	11245593	0.213922
	chr07	11245669	0.213922
	chr07	11245985	0.213922
	chr07	11246107	0.213922
	chr07	11246172	0.213922
	chr07	11246284	0.213922
	chr07	11246296	0.213922
	chr07	11246494	0.213922
	chr07	11246495	0.213922
	chr07	11246640	0.213922
	chr07	11246816	0.213922
	chr07	11246835	0.213922
	chr07	11247298	0.213922
	chr07	11247621	0.213922
	chr07	11247998	0.213922
	chr07	11248032	0.213922
	chr07	11248185	0.213922
	chr07	11248202	0.213922
	chr07	11248267	0.213922
	chr07	11248362	0.213922
	chr07	11251993	0.213922
	chr07	11252001	0.213922
	chr07	11252083	0.213922
	chr07	11252220	0.213922
	chr07	11252242	0.213922
	chr07	11252244	0.213922
	chr07	11252323	0.213922
	chr07	11254236	0.213922
	chr07	11254287	0.213922
	chr07	11254310	0.213922
	chr07	11254435	0.213922
	chr07	11254438	0.213922
	chr07	11268816	0.213922
	chr07	11268998	0.213922
	chr07	11269019	0.213922
	chr07	11269040	0.213922
	chr07	11269134	0.213922
	chr07	11269142	0.213922
	chr07	11269151	0.213922
	chr07	11269947	0.213922
	chr07	11270016	0.213922
	chr07	11270293	0.213922
	chr07	11270749	0.213922
	chr07	11271280	0.213922
	chr07	11271786	0.213922
	chr07	11272002	0.213922
	chr07	11272006	0.213922
	chr07	11272134	0.213922
	chr07	11272233	0.213922
	chr07	11272571	0.213922
	chr07	11272710	0.213922
	chr07	11272859	0.213922
	chr07	11273045	0.213922
	chr07	11273209	0.213922
	chr07	11273540	0.213922
	chr07	11273564	0.213922
	chr07	11273575	0.213922
	chr07	11273606	0.213922
	chr07	11273763	0.213922
	chr07	11274294	0.213922
	chr07	11274303	0.213922
	chr07	11274318	0.213922
	chr07	11274342	0.213922
	chr07	11274486	0.213922
	chr07	11274593	0.213922
	chr07	11274645	0.213922
	chr07	11274661	0.213922
	chr07	11274866	0.213922
	chr07	11274974	0.213922
	chr07	11275233	0.213922
	chr07	11275336	0.213922
	chr07	11275373	0.213922
	chr07	11275376	0.213922
	chr07	11275437	0.213922
	chr07	11275566	0.213922
	chr07	11275671	0.213922
	chr07	11275726	0.213922
	chr07	11275738	0.213922
	chr07	11275748	0.213922
	chr07	11275839	0.213922
	chr07	11275846	0.213922
	chr07	11275884	0.213922
	chr07	11276045	0.213922
	chr07	11276049	0.213922
	chr07	11276050	0.213922
	chr07	11276274	0.213922
	chr07	11276321	0.213922
	chr07	11276376	0.213922
	chr07	11276433	0.213922
	chr07	11276565	0.213922
	chr07	11276570	0.213922
	chr07	11276767	0.213922
	chr07	11276824	0.213922
	chr07	11276848	0.213922
	chr07	11277018	0.213922
	chr07	11277040	0.213922
	chr07	11277113	0.213922
	chr07	11277216	0.213922
	chr07	11277231	0.213922
	chr07	11277236	0.213922
	chr07	11277270	0.213922
	chr07	11277511	0.213922
	chr07	11277531	0.213922
	chr07	11277539	0.213922
	chr07	11277763	0.213922
	chr07	11277889	0.213922
	chr07	11278014	0.213922
	chr07	11278042	0.213922
	chr07	11278069	0.213922
	chr07	11278157	0.213922
	chr07	11278251	0.213922
	chr07	11278292	0.213922
	chr07	11278315	0.213922
	chr07	11278693	0.213922
	chr07	11278697	0.213922
	chr07	11278806	0.213922
	chr07	11278821	0.213922
	chr07	11278830	0.213922
	chr07	11279071	0.213922
	chr07	11279098	0.213922
	chr07	11279113	0.213922
	chr07	11279171	0.213922
	chr07	11279202	0.213922
	chr07	11279367	0.213922
	chr07	11279369	0.213922
	chr07	11279533	0.213922
	chr07	11279542	0.213922
	chr07	11279550	0.213922
	chr07	11279563	0.213922
	chr07	11279720	0.213922
	chr07	11279854	0.213922
	chr07	11279915	0.213922
	chr07	11279965	0.213922
	chr07	11280052	0.213922
	chr07	11280060	0.213922
	chr07	11280106	0.213922
	chr07	11280113	0.213922
	chr07	11280243	0.213922
	chr07	11280335	0.213922
	chr07	11280351	0.213922
	chr07	11280404	0.213922
	chr07	11280503	0.213922
	chr07	11280736	0.213922
	chr07	11280748	0.213922
	chr07	11280807	0.213922
	chr07	11280895	0.213922
	chr07	11281049	0.213922
	chr07	11281086	0.213922
	chr07	11281277	0.213922
	chr07	11281302	0.213922
	chr07	11281488	0.213922
	chr07	11281491	0.213922
	chr07	11281539	0.213922
	chr07	11281564	0.213922
	chr07	11281595	0.213922
	chr07	11281622	0.213922
	chr07	11281712	0.213922
	chr07	11281735	0.213922
	chr07	11281752	0.213922
	chr07	11281855	0.213922
	chr07	11282039	0.213922
	chr07	11282689	0.213922
	chr07	11283130	0.213922
	chr07	11283248	0.213922
	chr07	11283371	0.213922
	chr07	11283479	0.213922
	chr07	11283508	0.213922
	chr07	11283509	0.213922
	chr07	11283691	0.213922
	chr07	11284510	0.213922
	chr07	11284578	0.213922
	chr07	11284828	0.213922
	chr07	11284974	0.213922
	chr07	11285848	0.213922
	chr07	11285930	0.213922
	chr07	11285968	0.213922
	chr07	11285974	0.213922
	chr07	11285977	0.213922
	chr07	11286051	0.213922
	chr07	11286187	0.213922
	chr07	11286305	0.213922
	chr07	11286345	0.213922
	chr07	11286372	0.213922
	chr07	11286386	0.213922
	chr07	11286452	0.213922
	chr07	11286487	0.213922
	chr07	11286577	0.213922
	chr07	11286586	0.213922
	chr07	11286749	0.213922
	chr07	11286757	0.213922
	chr07	11286864	0.213922
	chr07	11286871	0.213922
	chr07	11287336	0.213922
	chr07	11287353	0.213922
	chr07	11287542	0.213922
	chr07	11287920	0.213922
	chr07	11288550	0.213922
	chr07	11288712	0.213922
	chr07	11288947	0.213922
	chr07	11289077	0.213922
	chr07	11289238	0.213922
	chr07	11289254	0.213922
	chr07	11289364	0.213922
	chr07	11289415	0.213922
	chr07	11290281	0.213922
	chr07	11290317	0.213922
	chr07	11290556	0.213922
	chr07	11290576	0.213922
	chr07	11290676	0.213922
	chr07	11290875	0.213922
	chr07	11290945	0.213922
	chr07	11290968	0.213922
	chr07	11291068	0.213922
	chr07	11291106	0.213922
	chr07	11291137	0.213922
	chr07	11291226	0.213922
	chr07	11291258	0.213922
	chr07	11291263	0.213922
	chr07	11291425	0.213922
	chr07	11291428	0.213922
	chr07	11291470	0.213922
	chr07	11291810	0.213922
	chr07	11292017	0.213922
	chr07	11292177	0.213922
	chr07	11292249	0.213922
	chr07	11292410	0.213922
	chr07	11292452	0.213922
	chr07	11324825	0.209874
	chr07	11325006	0.209874
	chr07	11328191	0.209874
	chr07	11328220	0.209874
	chr07	11328230	0.209874
	chr07	11328255	0.209874
	chr07	11328663	0.209874
	chr07	11342056	0.228525
	chr07	11348600	0.228525
	chr07	11348629	0.228525
	chr07	11348667	0.228525
	chr07	11348677	0.228525
	chr07	11348721	0.228525
	chr07	11349017	0.228525
	chr07	11349074	0.228525
	chr07	11349099	0.228525
	chr07	11349101	0.228525
	chr07	11351710	0.209874
	chr07	11353444	0.209874
	chr07	11353670	0.209874
	chr07	11354886	0.209874
	chr07	11355003	0.209874
	chr07	11355027	0.209874
	chr07	11355043	0.209874
	chr07	11355102	0.209874
	chr07	11355715	0.209874
	chr07	11355745	0.209874
	chr07	11355901	0.209874
	chr07	11355906	0.209874
	chr07	11355908	0.209874
	chr07	11355945	0.209874
	chr07	11355950	0.209874
	chr07	11356087	0.209874
	chr07	11356334	0.209874
	chr07	11356351	0.209874
	chr07	11356427	0.209874
	chr07	11356437	0.209874
	chr07	11356595	0.209874
	chr07	11356645	0.209874
	chr07	11356695	0.209874
	chr07	11356909	0.209874
	chr07	11356946	0.209874
	chr07	11356961	0.209874
	chr07	11357002	0.209874
	chr07	11357030	0.209874
	chr07	11357057	0.209874
	chr07	11357145	0.209874
	chr07	11357262	0.209874
	chr07	11357370	0.209874
	chr07	11357374	0.209874
	chr07	11357482	0.209874
	chr07	11357517	0.209874
	chr07	11358063	0.209874
	chr07	11358185	0.209874
	chr07	11358309	0.209874
	chr07	11358316	0.209874
	chr07	11358325	0.209874
	chr07	11358380	0.209874
	chr07	11358670	0.209874
	chr07	11358756	0.209874
	chr07	11359057	0.209874
	chr07	11359060	0.209874
	chr07	11359242	0.209874
	chr07	11359437	0.209874
	chr07	11359462	0.209874
	chr07	11359510	0.209874
	chr07	11359549	0.209874
	chr07	11359609	0.209874
	chr07	11359799	0.209874
	chr07	11359832	0.209874
	chr07	11359894	0.209874
	chr07	11359977	0.209874
	chr07	11359979	0.209874
	chr07	11360018	0.209874
	chr07	11360044	0.209874
	chr07	11360072	0.209874
	chr07	11360120	0.209874
	chr07	11360221	0.209874
	chr07	11360269	0.209874
	chr07	11360332	0.209874
	chr07	11360422	0.209874
	chr07	11360444	0.209874
	chr07	11360567	0.209874
	chr07	11360582	0.209874
	chr07	11360591	0.209874
	chr07	11360685	0.209874
	chr07	11360949	0.209874
	chr07	11360991	0.209874
	chr07	11361026	0.209874
	chr07	11361063	0.209874
	chr07	11361102	0.209874
	chr07	11361229	0.209874
	chr07	11361257	0.209874
	chr07	11361290	0.209874
	chr07	11361315	0.209874
	chr07	11361316	0.209874
	chr07	11361327	0.209874
	chr07	11361441	0.209874
	chr07	11361617	0.209874
	chr07	11361708	0.209874
	chr07	11361901	0.209874
	chr07	11361961	0.209874
	chr07	11361992	0.209874
	chr07	11362156	0.209874
	chr07	11362239	0.209874
	chr07	11362315	0.209874
	chr07	11362390	0.209874
	chr07	11362421	0.209874
	chr07	11362473	0.209874
	chr07	11362494	0.209874
	chr07	11362648	0.209874
	chr07	11362696	0.209874
	chr07	11363072	0.209874
	chr07	11363113	0.209874
	chr07	11363127	0.209874
	chr07	11363150	0.209874
	chr07	11363172	0.209874
	chr07	11363202	0.209874
	chr07	11363268	0.209874
	chr07	11363276	0.209874
	chr07	11363325	0.209874
	chr07	11364238	0.209874
	chr07	11364239	0.209874
	chr07	11364323	0.209874
	chr07	11392331	0.209874
	chr07	11392466	0.209874
	chr07	11392875	0.209874
	chr07	11411514	0.209874
	chr07	11415739	0.209874
	chr07	11415914	0.209874
	chr07	11420513	0.209874
	chr07	11422887	0.209874
	chr07	11425051	0.209874
	chr07	11433353	0.209874
	chr07	11434932	0.209874
	chr07	11435132	0.209874
	chr07	11436426	0.209874
	chr07	11436676	0.209874
	chr07	11437612	0.209874
	chr07	11437751	0.209874
	chr07	11437892	0.209874
	chr07	11438261	0.209874
	chr07	11438269	0.209874
	chr07	11438301	0.209874
	chr07	11438967	0.209874
	chr07	11439234	0.213922
	chr07	11439434	0.213922
	chr07	11439879	0.213922
	chr07	11439881	0.213922
	chr07	11439882	0.213922
	chr07	11440322	0.213922
	chr07	11440483	0.213922
	chr07	11440505	0.213922
	chr07	11440516	0.213922
	chr07	11440695	0.213922
	chr07	11440847	0.213922
	chr07	11443068	0.213922
	chr07	11451710	0.213922
	chr07	11453259	0.213922
	chr07	11453792	0.213922
	chr07	11453855	0.213922
	chr07	11454196	0.213922
	chr07	11454588	0.213922
	chr07	11454965	0.213922
	chr07	11455432	0.213922
	chr07	11456146	0.213922
	chr07	11457804	0.213922
	chr07	11457916	0.213922
	chr07	11458395	0.213922
	chr07	11470781	0.213922
	chr07	11471515	0.213922
	chr07	11471623	0.213922
	chr07	11471991	0.213922
	chr07	11472184	0.213922
	chr07	11472237	0.213922
	chr07	11472571	0.213922
	chr07	11472750	0.213922
	chr07	11472792	0.213922
	chr07	11473538	0.213922
	chr07	11475825	0.213922
	chr07	11475838	0.213922
	chr07	11476850	0.213922
	chr07	11479467	0.213922
	chr07	11480593	0.213922
	chr07	11480596	0.213922
	chr07	11481705	0.213922
	chr07	11483831	0.213922
	chr07	11484038	0.213922
	chr07	11484700	0.213922
	chr07	11485599	0.213922
	chr07	11485744	0.213922
	chr07	11485936	0.213922
	chr07	11486090	0.213922
	chr07	11487042	0.213922
	chr07	11495070	0.213922
	chr07	11495136	0.213922
	chr07	11495377	0.213922
	chr07	11495751	0.213922
	chr07	11495761	0.213922
	chr07	11496007	0.213922
	chr07	11496345	0.213922
	chr07	11502715	0.213922
	chr07	11503842	0.213922
	chr07	11504797	0.213922
	chr07	11505226	0.213922
	chr07	11508428	0.213922
	chr07	11510762	0.213922
	chr07	11510804	0.213922
	chr07	11510982	0.213922
	chr07	11511056	0.213922
	chr07	11511093	0.213922
	chr07	11512301	0.213922
	chr07	11512319	0.213922
	chr07	11512936	0.213922
	chr07	11513003	0.213922
	chr07	11513054	0.213922
	chr07	11513287	0.213922
	chr07	11513311	0.213922
	chr07	11513411	0.213922
	chr07	11513731	0.213922
	chr07	11514063	0.213922
	chr07	11515725	0.213922
	chr07	11516799	0.213922
	chr07	11516943	0.213922
	chr07	11517827	0.213922
	chr07	11519267	0.213922
	chr07	11520254	0.213922
	chr07	11520364	0.213922
	chr07	11520605	0.213922
	chr07	11520657	0.213922
	chr07	11522045	0.213922
	chr07	11522320	0.213922
	chr07	11522324	0.213922
	chr07	11522488	0.213922
	chr07	11522838	0.213922
	chr07	11527723	0.213922
	chr07	11527962	0.213922
	chr07	11528221	0.213922
	chr07	11529995	0.213922
	chr07	11530318	0.213922
	chr07	11530559	0.213922
	chr07	11531782	0.213922
	chr07	11532260	0.213922
	chr07	11533440	0.213922
	chr07	11533699	0.213922
	chr07	11533824	0.213922
	chr07	11533993	0.213922
	chr07	11545666	0.213922
	chr07	11546375	0.213922
	chr07	11546407	0.213922
	chr07	11546419	0.213922
	chr07	11546597	0.213922
	chr07	11546787	0.213922
	chr07	11546792	0.213922
	chr07	11547246	0.213922
	chr07	11547314	0.213922
	chr07	11547328	0.213922
	chr07	11547330	0.213922
	chr07	11547375	0.213922
	chr07	11547385	0.213922
	chr07	11547464	0.213922
	chr07	11547734	0.213922
	chr07	11547753	0.213922
	chr07	11547934	0.213922
	chr07	11548230	0.213922
	chr07	11548238	0.213922
	chr07	11548239	0.213922
	chr07	11548992	0.213922
	chr07	11549019	0.213922
	chr07	11549388	0.213922
	chr07	11549399	0.213922
	chr07	11549424	0.213922
	chr07	11549508	0.213922
	chr07	11549540	0.213922
	chr07	11550062	0.213922
	chr07	11550181	0.213922
	chr07	11550212	0.213922
	chr07	11550244	0.213922
	chr07	11550288	0.213922
	chr07	11550380	0.213922
	chr07	11550493	0.213922
	chr07	11550547	0.213922
	chr07	11550647	0.213922
	chr07	11550698	0.213922
	chr07	11550734	0.213922
	chr07	11551288	0.213922
	chr07	11551921	0.213922
	chr07	11552717	0.213922
	chr07	11553739	0.213922
	chr07	11553792	0.213922
	chr07	11553839	0.213922
	chr07	11554097	0.213922
	chr07	11554137	0.213922
	chr07	11554201	0.213922
	chr07	11554207	0.213922
	chr07	11554717	0.213922
	chr07	11555292	0.213922
	chr07	11555339	0.213922
	chr07	11555412	0.213922
	chr07	11555674	0.213922
	chr07	11555702	0.213922
	chr07	11557409	0.213922
	chr07	11558077	0.213922
	chr07	11558152	0.213922
	chr07	11558463	0.213922
	chr07	11558498	0.213922
	chr07	11558577	0.213922
	chr07	11558650	0.213922
	chr07	11559169	0.213922
	chr07	11559245	0.213922
	chr07	11559280	0.213922
	chr07	11559386	0.213922
	chr07	11559560	0.213922
	chr07	11559640	0.213922
	chr07	11559930	0.213922
	chr07	11561178	0.213922
	chr07	11561529	0.213922
	chr07	11561996	0.213922
	chr07	11562879	0.213922
	chr07	11562899	0.213922
	chr07	11563535	0.213922
	chr07	11563550	0.213922
	chr07	11564048	0.213922
	chr07	11564216	0.213922
	chr07	11565010	0.213922
	chr07	11565138	0.213922
	chr07	11565197	0.213922
	chr07	11565352	0.213922
	chr07	11565912	0.213922
	chr07	11566157	0.213922
	chr07	11566262	0.213922
	chr07	11567093	0.213922
	chr07	11568294	0.213922
	chr07	11568797	0.213922
	chr07	11569709	0.213922
	chr07	11569893	0.213922
	chr07	11570185	0.213922
	chr07	11571556	0.213922
	chr07	11571776	0.213922
	chr07	11571788	0.213922
	chr07	11571822	0.213922
	chr07	11571856	0.213922
	chr07	11571981	0.213922
	chr07	11572067	0.213922
	chr07	11572276	0.213922
	chr07	11572320	0.213922
	chr07	11572348	0.213922
	chr07	11572615	0.213922
	chr07	11572944	0.213922
	chr07	11573235	0.213922
	chr07	11573303	0.213922
	chr07	11573389	0.213922
	chr07	11573733	0.210426
	chr07	11582710	0.210426
	chr07	11583418	0.210426
	chr07	11583764	0.210426
	chr07	11584513	0.210426
	chr07	11585259	0.210426
	chr07	11585270	0.210426
	chr07	11585312	0.210426
	chr07	11585404	0.210426
	chr07	11585466	0.210426
	chr07	11585507	0.210426
	chr07	11585594	0.210426
	chr07	11586130	0.210426
	chr07	11586140	0.210426
	chr07	11586206	0.210426
	chr07	11586622	0.210426
	chr07	11587124	0.210426
	chr07	11587142	0.210426
	chr07	11587184	0.210426
	chr07	11590337	0.210426
	chr07	11590432	0.210426
	chr07	11590587	0.210426
	chr07	11590698	0.210426
	chr07	11590797	0.210426
	chr07	11590860	0.210426
	chr07	11591056	0.210426
	chr07	11591113	0.210426
	chr07	11591336	0.210426
	chr07	11591416	0.210426
	chr07	11591430	0.210426
	chr07	11591561	0.210426
	chr07	11591928	0.210426
	chr07	11592055	0.210426
	chr07	11592251	0.210426
	chr07	11592318	0.210426
	chr07	11592335	0.210426
	chr07	11593523	0.210426
	chr07	11594168	0.210426
	chr07	11594528	0.210426
	chr07	11594936	0.210426
	chr07	11595143	0.210426
	chr07	11595554	0.210426
	chr07	11596307	0.210426
	chr07	11596914	0.232532
	chr07	11597052	0.232532
	chr07	11597090	0.232532
	chr07	11597179	0.232532
	chr07	11597364	0.232532
	chr07	11597459	0.232532
	chr07	11597496	0.232532
	chr07	11597515	0.232532
	chr07	11597603	0.232532
	chr07	11597681	0.232532
	chr07	11597784	0.232532
	chr07	11597797	0.232532
	chr07	11597888	0.232532
	chr07	11597889	0.232532
	chr07	11597895	0.232532
	chr07	11597937	0.232532
	chr07	11597951	0.232532
	chr07	11598088	0.232532
	chr07	11598111	0.232532
	chr07	11598162	0.232532
	chr07	11598274	0.232532
	chr07	11598309	0.232532
	chr07	11598369	0.232532
	chr07	11598382	0.232532
	chr07	11598388	0.232532
	chr07	11598508	0.232532
	chr07	11598604	0.232532
	chr07	11598634	0.232532
	chr07	11598641	0.232532
	chr07	11598663	0.232532
	chr07	11598707	0.232532
	chr07	11598739	0.232532
	chr07	11598950	0.232532
	chr07	11599110	0.232532
	chr07	11599209	0.232532
	chr07	11599279	0.232532
	chr07	11599433	0.232532
	chr07	11599462	0.232532
	chr07	11599580	0.232532
	chr07	11599600	0.232532
	chr07	11599717	0.232532
	chr07	11599817	0.232532
	chr07	11599850	0.232532
	chr07	11600073	0.232532
	chr07	11600074	0.232532
	chr07	11600147	0.232532
	chr07	11600158	0.232532
	chr07	11600259	0.232532
	chr07	11600292	0.232532
	chr07	11613549	0.00881891
	chr07	11613633	0.00881891
	chr07	11613634	0.00881891
	chr07	11613653	0.00881891
	chr07	11613654	0.00881891
	chr07	11613680	0.00881891
	chr07	11613835	0.00881891
	chr07	11613904	0.00881891
	chr07	11613927	0.00881891
	chr07	11614039	0.00881891
	chr07	11614126	0.00881891
	chr07	11614145	0.00881891
	chr07	11614298	0.00881891
	chr07	11615671	0.00881891
	chr07	11615699	0.00881891
	chr07	11615756	0.00881891
	chr07	11615857	0.00881891
	chr07	11615954	0.00881891
	chr07	11615980	0.00881891
	chr07	11616102	0.00881891
	chr07	11616333	0.00881891
	chr07	11616399	0.232532
	chr07	11616410	0.232532
	chr07	11616452	0.232532
	chr07	11616574	0.232532
	chr07	11616591	0.232532
	chr07	11616704	0.232532
	chr07	11616763	0.232532
	chr07	11616786	0.232532
	chr07	11616798	0.232532
	chr07	11616808	0.232532
	chr07	11616871	0.232532
	chr07	11616876	0.232532
	chr07	11616882	0.232532
	chr07	11616898	0.232532
	chr07	11616909	0.232532
	chr07	11617045	0.232532
	chr07	11617187	0.232532
	chr07	11617307	0.232532
	chr07	11617358	0.232532
	chr07	11617370	0.232532
	chr07	11617424	0.232532
	chr07	11617537	0.232532
	chr07	11617577	0.232532
	chr07	11617660	0.232532
	chr07	11617662	0.232532
	chr07	11617746	0.232532
	chr07	11617765	0.232532
	chr07	11617782	0.232532
	chr07	11617834	0.232532
	chr07	11618036	0.232532
	chr07	11618078	0.232532
	chr07	11618084	0.232532
	chr07	11618310	0.232532
	chr07	11618482	0.232532
	chr07	11618659	0.232532
	chr07	11618713	0.232532
	chr07	11618760	0.232532
	chr07	11618865	0.232532
	chr07	11619010	0.232532
	chr07	11619026	0.232532
	chr07	11619159	0.232532
	chr07	11619248	0.232532
	chr07	11619310	0.232532
	chr07	11619449	0.232532
	chr07	11619686	0.232532
	chr07	11619752	0.232532
	chr07	11619976	0.232532
	chr07	11620162	0.232532
	chr07	11620238	0.232532
	chr07	11620265	0.232532
	chr07	11620528	0.232532
	chr07	11620630	0.232532
	chr07	11620632	0.232532
	chr07	11620746	0.232532
	chr07	11620782	0.232532
	chr07	11620846	0.232532
	chr07	11620859	0.232532
	chr07	11620953	0.232532
	chr07	11621098	0.232532
	chr07	11621148	0.232532
	chr07	11621168	0.232532
	chr07	11621182	0.232532
	chr07	11621241	0.232532
	chr07	11621724	0.232532
	chr07	11621798	0.232532
	chr07	11621817	0.232532
	chr07	11621922	0.232532
	chr07	11622065	0.232532
	chr07	11622092	0.232532
	chr07	11622117	0.232532
	chr07	11622134	0.232532
	chr07	11622347	0.232532
	chr07	11622608	0.232532
	chr07	11622629	0.232532
	chr07	11622677	0.232532
	chr07	11622846	0.232532
	chr07	11622848	0.232532
	chr07	11622921	0.232532
	chr07	11623001	0.232532
	chr07	11623248	0.232532
	chr07	11623274	0.232532
	chr07	11623289	0.232532
	chr07	11623497	0.232532
	chr07	11623572	0.232532
	chr07	11623631	0.232532
	chr07	11623705	0.232532
	chr07	11623713	0.232532
	chr07	11623873	0.232532
	chr07	11624036	0.232532
	chr07	11624277	0.232532
	chr07	11624309	0.232532
	chr07	11624817	0.232532
	chr07	11624852	0.232532
	chr07	11624890	0.232532
	chr07	11624907	0.232532
	chr07	11625442	0.232532
	chr07	11625520	0.232532
	chr07	11625535	0.232532
	chr07	11625575	0.232532
	chr07	11625610	0.232532
	chr07	11625657	0.232532
	chr07	11625730	0.232532
	chr07	11625817	0.232532
	chr07	11625841	0.232532
	chr07	11625906	0.232532
	chr07	11626011	0.232532
	chr07	11626033	0.232532
	chr07	11626093	0.232532
	chr07	11626251	0.232532
	chr07	11626325	0.232532
	chr07	11626439	0.232532
	chr07	11626606	0.232532
	chr07	11626712	0.232532
	chr07	11626740	0.232532
	chr07	11626900	0.232532
	chr07	11626914	0.232532
	chr07	11627025	0.232532
	chr07	11627094	0.232532
	chr07	11627473	0.236386
	chr07	11627487	0.236386
	chr07	11627674	0.236386
	chr07	11627773	0.236386
	chr07	11627932	0.236386
	chr07	11627941	0.236386
	chr07	11627957	0.236386
	chr07	11627960	0.236386
	chr07	11627965	0.236386
	chr07	11628090	0.236386
	chr07	11628648	0.236386
	chr07	11628852	0.236386
	chr07	11628911	0.236386
	chr07	11629102	0.236386
	chr07	11629109	0.236386
	chr07	11629378	0.236386
	chr07	11629380	0.236386
	chr07	11630695	0.236386
	chr07	11631687	0.236386
	chr07	11631877	0.236386
	chr07	11632027	0.236386
	chr07	11632194	0.236386
	chr07	11632454	0.236386
	chr07	11632473	0.236386
	chr07	11632588	0.236386
	chr07	11632809	0.236386
	chr07	11632815	0.236386
	chr07	11633013	0.236386
	chr07	11633071	0.236386
	chr07	11633614	0.236386
	chr07	11633633	0.236386
	chr07	11633782	0.236386
	chr07	11634009	0.236386
	chr07	11634104	0.236386
	chr07	11634326	0.236386
	chr07	11634405	0.236386
	chr07	11634417	0.236386
	chr07	11634491	0.236386
	chr07	11634660	0.236386
	chr07	11634857	0.236386
	chr07	11634924	0.236386
	chr07	11635002	0.236386
	chr07	11635013	0.236386
	chr07	11635050	0.236386
	chr07	11635201	0.236386
	chr07	11635466	0.236386
	chr07	11635482	0.236386
	chr07	11635574	0.236386
	chr07	11635769	0.236386
	chr07	11635845	0.236386
	chr07	11635990	0.236386
	chr07	11636278	0.236386
	chr07	11636326	0.236386
	chr07	11636426	0.236386
	chr07	11636457	0.236386
	chr07	11636534	0.236386
	chr07	11636579	0.236386
	chr07	11636670	0.236386
	chr07	11636737	0.236386
	chr07	11636826	0.236386
	chr07	11636831	0.236386
	chr07	11636896	0.236386
	chr07	11636897	0.236386
	chr07	11637334	0.236386
	chr07	11637335	0.236386
	chr07	11637351	0.236386
	chr07	11637418	0.236386
	chr07	11637498	0.236386
	chr07	11638004	0.236386
	chr07	11638048	0.236386
	chr07	11638116	0.236386
	chr07	11639650	0.236386
	chr07	11640146	0.236386
	chr07	11640147	0.236386
	chr07	11640157	0.236386
	chr07	11640246	0.236386
	chr07	11640257	0.236386
	chr07	11640281	0.236386
	chr07	11640317	0.236386
	chr07	11646207	0.236386
	chr07	11646408	0.236386
	chr07	11646484	0.236386
	chr07	11646520	0.236386
	chr07	11646905	0.236386
	chr07	11648432	0.236386
	chr07	11648855	0.236386
	chr07	11648927	0.236386
	chr07	11649230	0.236386
	chr07	11649261	0.236386
	chr07	11649290	0.236386
	chr07	11649375	0.236386
	chr07	11649535	0.236386
	chr07	11649825	0.236386
	chr07	11649935	0.236386
	chr07	11650053	0.236386
	chr07	11650112	0.236386
	chr07	11650258	0.236386
	chr07	11650378	0.236386
	chr07	11650514	0.236386
	chr07	11650534	0.236386
	chr07	11650676	0.236386
	chr07	11650809	0.236386
	chr07	11650850	0.236386
	chr07	11650856	0.236386
	chr07	11650878	0.236386
	chr07	11650920	0.236386
	chr07	11652154	0.236386
	chr07	11652198	0.236386
	chr07	11652212	0.236386
	chr07	11652318	0.236386
	chr07	11652747	0.236386
	chr07	11652759	0.236386
	chr07	11652786	0.236386
	chr07	11652891	0.236386
	chr07	11652906	0.236386
	chr07	11652944	0.236386
	chr07	11653001	0.236386
	chr07	11653086	0.236386
	chr07	11653157	0.236386
	chr07	11653204	0.236386
	chr07	11653309	0.236386
	chr07	11653408	0.236386
	chr07	11653424	0.236386
	chr07	11653443	0.236386
	chr07	11679504	0.236386
	chr07	11679540	0.236386
	chr07	11679563	0.236386
	chr07	11679598	0.213922
	chr07	11679640	0.213922
	chr07	11679706	0.213922
	chr07	11679862	0.213922
	chr07	11680036	0.213922
	chr07	11680056	0.213922
	chr07	11680108	0.213922
	chr07	11680109	0.213922
	chr07	11680174	0.213922
	chr07	11680204	0.213922
	chr07	11680234	0.213922
	chr07	11680284	0.213922
	chr07	11680357	0.213922
	chr07	11680362	0.213922
	chr07	11680440	0.213922
	chr07	11680475	0.213922
	chr07	11680514	0.213922
	chr07	11680714	0.213922
	chr07	11680771	0.213922
	chr07	11680787	0.213922
	chr07	11680871	0.213922
	chr07	11680896	0.213922
	chr07	11681182	0.213922
	chr07	11681185	0.213922
	chr07	11681190	0.213922
	chr07	11681202	0.213922
	chr07	11681357	0.189643
	chr07	11681376	0.189643
	chr07	11681460	0.189643
	chr07	11681463	0.189643
	chr07	11681546	0.189643
	chr07	11681554	0.189643
	chr07	11681616	0.189643
	chr07	11681657	0.189643
	chr07	11681681	0.189643
	chr07	11681694	0.189643
	chr07	11681727	0.189643
	chr07	11681745	0.189643
	chr07	11681773	0.189643
	chr07	11681848	0.189643
	chr07	11681941	0.189643
	chr07	11681949	0.189643
	chr07	11682041	0.189643
	chr07	11682084	0.189643
	chr07	11682266	0.189643
	chr07	11682352	0.189643
	chr07	11682383	0.189643
	chr07	11682386	0.189643
	chr07	11682408	0.189643
	chr07	11682449	0.189643
	chr07	11682499	0.189643
	chr07	11682539	0.189643
	chr07	11682566	0.189643
	chr07	11682567	0.189643
	chr07	11682615	0.189643
	chr07	11682618	0.189643
	chr07	11682666	0.189643
	chr07	11682679	0.189643
	chr07	11682714	0.189643
	chr07	11682757	0.189643
	chr07	11682762	0.189643
	chr07	11682786	0.189643
	chr07	11682798	0.189643
	chr07	11682919	0.189643
	chr07	11682982	0.189643
	chr07	11683023	0.189643
	chr07	11683083	0.189643
	chr07	11683095	0.189643
	chr07	11683145	0.189643
	chr07	11683163	0.189643
	chr07	11683184	0.189643
	chr07	11683451	0.189643
	chr07	11683455	0.189643
	chr07	11683563	0.189643
	chr07	11683579	0.189643
	chr07	11683627	0.189643
	chr07	11683628	0.189643
	chr07	11683643	0.189643
	chr07	11683833	0.189643
	chr07	11683845	0.189643
	chr07	11683856	0.189643
	chr07	11683906	0.189643
	chr07	11683915	0.189643
	chr07	11683960	0.189643
	chr07	11684239	0.189643
	chr07	11684646	0.189643
	chr07	11685113	0.189643
	chr07	11685121	0.189643
	chr07	11685363	0.189643
	chr07	11685444	0.189643
	chr07	11685533	0.189643
	chr07	11685552	0.189643
	chr07	11685556	0.189643
	chr07	11685669	0.189643
	chr07	11685965	0.189643
	chr07	11686227	0.189643
	chr07	11686265	0.189643
	chr07	11686271	0.189643
	chr07	11686425	0.189643
	chr07	11686741	0.189643
	chr07	11686799	0.189643
	chr07	11686971	0.189643
	chr07	11687032	0.189643
	chr07	11687077	0.189643
	chr07	11702527	0.189643
	chr07	11705804	0.213922
	chr07	11705806	0.213922
	chr07	11705941	0.213922
	chr07	11739594	0.213922
	chr07	11752868	0.213922
	chr07	11754611	0.213922
	chr07	11754719	0.213922
	chr07	11754731	0.213922
	chr07	11754742	0.213922
	chr07	11754796	0.213922
	chr07	11778032	0.213922
	chr07	11778033	0.213922
	chr07	11778155	0.213922
	chr07	11778209	0.213922
	chr07	11778215	0.213922
	chr07	11778236	0.213922
	chr07	11778314	0.213922
	chr07	11778446	0.213922
	chr07	11778530	0.213922
	chr07	11778595	0.213922
	chr07	11778625	0.213922
	chr07	11778649	0.213922
	chr07	11778750	0.213922
	chr07	11778758	0.213922
	chr07	11778887	0.213922
	chr07	11778915	0.213922
	chr07	11779150	0.213922
	chr07	11779221	0.213922
	chr07	11779269	0.213922
	chr07	11780303	0.213922
	chr07	11780336	0.213922
	chr07	11780424	0.213922
	chr07	11780680	0.213922
	chr07	11780750	0.213922
	chr07	11780903	0.213922
	chr07	11780913	0.213922
	chr07	11781028	0.213922
	chr07	11781029	0.213922
	chr07	11781134	0.213922
	chr07	11781199	0.213922
	chr07	11781306	0.213922
	chr07	11781409	0.213922
	chr07	11781660	0.213922
	chr07	11781700	0.213922
	chr07	11781709	0.213922
	chr07	11781749	0.213922
	chr07	11781926	0.213922
	chr07	11781952	0.213922
	chr07	11782008	0.213922
	chr07	11782033	0.213922
	chr07	11782133	0.213922
	chr07	11782167	0.213922
	chr07	11782521	0.213922
	chr07	11782616	0.213922
	chr07	11782634	0.213922
	chr07	11782677	0.213922
	chr07	11782685	0.213922
	chr07	11782722	0.213922
	chr07	11782779	0.213922
	chr07	11782802	0.213922
	chr07	11782804	0.213922
	chr07	11782890	0.213922
	chr07	11785482	0.213922
	chr07	11785565	0.213922
	chr07	11785633	0.213922
	chr07	11786044	0.213922
	chr07	11786067	0.213922
	chr07	11786102	0.213922
	chr07	11786273	0.213922
	chr07	11786335	0.213922
	chr07	11786370	0.213922
	chr07	11786429	0.213922
	chr07	11786485	0.213922
	chr07	11786510	0.213922
	chr07	11786511	0.213922
	chr07	11786588	0.213922
	chr07	11786640	0.213922
	chr07	11786755	0.213922
	chr07	11786846	0.213922
	chr07	11786852	0.213922
	chr07	11786855	0.213922
	chr07	11786970	0.213922
	chr07	11787105	0.213922
	chr07	11787247	0.213922
	chr07	11787297	0.213922
	chr07	11787576	0.213922
	chr07	11787578	0.213922
	chr07	11787613	0.213922
	chr07	11787631	0.213922
	chr07	11787860	0.213922
	chr07	11788264	0.213922
	chr07	11788291	0.213922
	chr07	11788373	0.213922
	chr07	11788578	0.213922
	chr07	11788827	0.213922
	chr07	11789581	0.213922
	chr07	11789600	0.213922
	chr07	11789678	0.213922
	chr07	11789958	0.213922
	chr07	11790018	0.213922
	chr07	11790206	0.213922
	chr07	11790268	0.213922
	chr07	11790380	0.213922
	chr07	11790666	0.213922
	chr07	11790702	0.213922
	chr07	11790712	0.213922
	chr07	11790740	0.213922
	chr07	11790821	0.213922
	chr07	11790947	0.213922
	chr07	11791028	0.213922
	chr07	11791149	0.213922
	chr07	11791250	0.213922
	chr07	11791280	0.213922
	chr07	11791817	0.213922
	chr07	11792123	0.213922
	chr07	11792307	0.213922
	chr07	11792341	0.213922
	chr07	11792449	0.213922
	chr07	11792453	0.213922
	chr07	11804353	0.213922
	chr07	11804359	0.213922
	chr07	11804417	0.213922
	chr07	11804721	0.213922
	chr07	11804740	0.213922
	chr07	11804748	0.213922
	chr07	11804792	0.213922
	chr07	11804851	0.213922
	chr07	11804890	0.213922
	chr07	11804895	0.213922
	chr07	11804917	0.213922
	chr07	11839025	0.213922
	chr07	11839046	0.213922
	chr07	11839231	0.213922
	chr07	11839727	0.213922
	chr07	11839788	0.213922
	chr07	11839797	0.213922
	chr07	11839810	0.213922
	chr07	11840085	0.213922
	chr07	11840632	0.213922
	chr07	11840655	0.213922
	chr07	11840673	0.213922
	chr07	11840704	0.213922
	chr07	11840742	0.213922
	chr07	11840894	0.213922
	chr07	11840940	0.213922
	chr07	11840945	0.213922
	chr07	11840991	0.213922
	chr07	11841032	0.213922
	chr07	11841083	0.213922
	chr07	11841120	0.213922
	chr07	11841154	0.213922
	chr07	11841156	0.213922
	chr07	11841282	0.213922
	chr07	11841379	0.213922
	chr07	11841533	0.213922
	chr07	11841542	0.213922
	chr07	11841618	0.213922
	chr07	11841676	0.213922
	chr07	11841894	0.213922
	chr07	11841914	0.213922
	chr07	11841944	0.213922
	chr07	11842075	0.213922
	chr07	11842189	0.213922
	chr07	11842217	0.213922
	chr07	11842354	0.213922
	chr07	11842380	0.213922
	chr07	11842545	0.213922
	chr07	11842581	0.213922
	chr07	11842603	0.213922
	chr07	11842656	0.213922
	chr07	11842667	0.213922
	chr07	11842766	0.213922
	chr07	11842863	0.213922
	chr07	11842875	0.213922
	chr07	11842926	0.213922
	chr07	11842937	0.213922
	chr07	11842950	0.213922
	chr07	11842952	0.213922
	chr07	11842979	0.213922
	chr07	11843047	0.213922
	chr07	11843164	0.213922
	chr07	11843169	0.213922
	chr07	11843241	0.213922
	chr07	11843262	0.213922
	chr07	11843373	0.213922
	chr07	11843374	0.213922
	chr07	11843384	0.213922
	chr07	11843405	0.213922
	chr07	11843437	0.213922
	chr07	11843505	0.213922
	chr07	11843526	0.213922
	chr07	11843556	0.213922
	chr07	11843613	0.213922
	chr07	11843632	0.213922
	chr07	11843665	0.213922
	chr07	11843715	0.213922
	chr07	11843748	0.213922
	chr07	11843762	0.213922
	chr07	11843764	0.213922
	chr07	11843808	0.213922
	chr07	11843845	0.213922
	chr07	11843998	0.213922
	chr07	11844582	0.213922
	chr07	11844642	0.213922
	chr07	11844652	0.213922
	chr07	11844683	0.213922
	chr07	11844734	0.213922
	chr07	11844991	0.213922
	chr07	11844998	0.213922
	chr07	11845044	0.213922
	chr07	11845050	0.213922
	chr07	11845233	0.213922
	chr07	11845255	0.213922
	chr07	11845281	0.213922
	chr07	11845289	0.213922
	chr07	11845798	0.213922
	chr07	11845888	0.213922
	chr07	11845895	0.213922
	chr07	11845896	0.213922
	chr07	11846107	0.213922
	chr07	11846137	0.213922
	chr07	11846422	0.213922
	chr07	11846469	0.213922
	chr07	11846470	0.213922
	chr07	11846474	0.213922
	chr07	11846707	0.213922
	chr07	11846779	0.213922
	chr07	11846815	0.213922
	chr07	11846827	0.213922
	chr07	11846846	0.213922
	chr07	11847007	0.213922
	chr07	11847392	0.213922
	chr07	11847495	0.213922
	chr07	11847553	0.213922
	chr07	11847651	0.213922
	chr07	11847733	0.213922
	chr07	11847822	0.213922
	chr07	11847967	0.213922
	chr07	11848475	0.213922
	chr07	11848645	0.213922
	chr07	11848970	0.213922
	chr07	11849032	0.213922
	chr07	11849279	0.213922
	chr07	11849349	0.213922
	chr07	11849366	0.213922
	chr07	11849426	0.213922
	chr07	11849480	0.213922
	chr07	11849741	0.213922
	chr07	11849927	0.213922
	chr07	11850211	0.213922
	chr07	11850326	0.213922
	chr07	11850380	0.213922
	chr07	11850448	0.213922
	chr07	11850459	0.213922
	chr07	11850703	0.213922
	chr07	11850821	0.213922
	chr07	11850864	0.213922
	chr07	11850886	0.213922
	chr07	11851288	0.213922
	chr07	11851519	0.213922
	chr07	11851644	0.213922
	chr07	11851753	0.213922
	chr07	11851775	0.213922
	chr07	11851813	0.213922
	chr07	11851942	0.213922
	chr07	11851943	0.213922
	chr07	11852047	0.213922
	chr07	11852464	0.213922
	chr07	11853079	0.213922
	chr07	11853333	0.213922
	chr07	11853354	0.213922
	chr07	11853394	0.213922
	chr07	11853423	0.213922
	chr07	11853478	0.213922
	chr07	11853653	0.213922
	chr07	11853683	0.213922
	chr07	11853686	0.213922
	chr07	11853724	0.213922
	chr07	11853728	0.213922
	chr07	11853808	0.213922
	chr07	11853889	0.213922
	chr07	11853987	0.213922
	chr07	11853995	0.213922
	chr07	11854111	0.213922
	chr07	11854127	0.213922
	chr07	11854446	0.213922
	chr07	11854484	0.213922
	chr07	11854524	0.213922
	chr07	11854540	0.213922
	chr07	11854550	0.213922
	chr07	11854785	0.213922
	chr07	11854874	0.213922
	chr07	11854957	0.213922
	chr07	11854967	0.213922
	chr07	11854982	0.213922
	chr07	11855025	0.213922
	chr07	11855077	0.213922
	chr07	11855276	0.213922
	chr07	11855279	0.213922
	chr07	11855297	0.213922
	chr07	11855358	0.213922
	chr07	11855494	0.213922
	chr07	11855534	0.213922
	chr07	11855583	0.213922
	chr07	11855615	0.213922
	chr07	11855689	0.213922
	chr07	11855729	0.213922
	chr07	11855735	0.213922
	chr07	11855849	0.213922
	chr07	11855886	0.213922
	chr07	11855948	0.213922
	chr07	11855970	0.213922
	chr07	11855998	0.213922
	chr07	11856022	0.213922
	chr07	11856155	0.213922
	chr07	11856259	0.213922
	chr07	11856300	0.213922
	chr07	11856307	0.213922
	chr07	11856325	0.213922
	chr07	11856422	0.213922
	chr07	11856489	0.213922
	chr07	11856497	0.213922
	chr07	11856504	0.213922
	chr07	11856592	0.213922
	chr07	11856607	0.213922
	chr07	11856669	0.213922
	chr07	11856673	0.213922
	chr07	11856715	0.213922
	chr07	11856741	0.213922
	chr07	11856744	0.213922
	chr07	11856793	0.213922
	chr07	11856820	0.213922
	chr07	11856833	0.213922
	chr07	11856939	0.213922
	chr07	11856943	0.213922
	chr07	11856957	0.213922
	chr07	11857004	0.213922
	chr07	11857053	0.213922
	chr07	11857095	0.213922
	chr07	11857289	0.213922
	chr07	11857373	0.213922
	chr07	11857410	0.213922
	chr07	11857514	0.213922
	chr07	11857515	0.213922
	chr07	11857717	0.213922
	chr07	11857718	0.213922
	chr07	11857853	0.213922
	chr07	11857906	0.213922
	chr07	11857973	0.213922
	chr07	11858018	0.213922
	chr07	11858019	0.213922
	chr07	11858108	0.213922
	chr07	11858157	0.213922
	chr07	11858159	0.213922
	chr07	11858211	0.213922
	chr07	11858212	0.213922
	chr07	11858293	0.213922
	chr07	11858389	0.213922
	chr07	11858436	0.213922
	chr07	11858478	0.213922
	chr07	11858554	0.213922
	chr07	11858572	0.213922
	chr07	11858644	0.213922
	chr07	11858688	0.213922
	chr07	11858689	0.213922
	chr07	11858739	0.213922
	chr07	11858756	0.213922
	chr07	11858805	0.213922
	chr07	11858820	0.213922
	chr07	11858841	0.213922
	chr07	11858859	0.213922
	chr07	11858871	0.213922
	chr07	11858878	0.213922
	chr07	11859010	0.213922
	chr07	11859019	0.213922
	chr07	11859037	0.213922
	chr07	11859057	0.213922
	chr07	11859219	0.213922
	chr07	11859276	0.213922
	chr07	11859400	0.213922
	chr07	11859439	0.213922
	chr07	11859460	0.213922
	chr07	11859699	0.213922
	chr07	11859949	0.213922
	chr07	11860014	0.213922
	chr07	11860147	0.213922
	chr07	11860156	0.213922
	chr07	11860170	0.213922
	chr07	11860248	0.213922
	chr07	11860256	0.213922
	chr07	11860263	0.213922
	chr07	11860307	0.213922
	chr07	11860351	0.213922
	chr07	11860366	0.213922
	chr07	11860433	0.213922
	chr07	11860550	0.213922
	chr07	11860605	0.213922
	chr07	11860607	0.213922
	chr07	11860624	0.213922
	chr07	11860648	0.213922
	chr07	11860689	0.213922
	chr07	11860754	0.213922
	chr07	11860770	0.213922
	chr07	11860836	0.213922
	chr07	11860841	0.213922
	chr07	11860851	0.213922
	chr07	11861054	0.213922
	chr07	11861067	0.213922
	chr07	11861121	0.213922
	chr07	11861137	0.213922
	chr07	11861221	0.213922
	chr07	11861316	0.213922
	chr07	11861337	0.213922
	chr07	11861371	0.213922
	chr07	11861416	0.213922
	chr07	11861658	0.213922
	chr07	11861791	0.213922
	chr07	11861795	0.213922
	chr07	11861995	0.213922
	chr07	11861996	0.213922
	chr07	11862055	0.213922
	chr07	11862078	0.213922
	chr07	11862150	0.213922
	chr07	11862169	0.213922
	chr07	11862237	0.213922
	chr07	11862301	0.213922
	chr07	11862383	0.213922
	chr07	11862404	0.213922
	chr07	11862485	0.213922
	chr07	11862526	0.213922
	chr07	11862562	0.213922
	chr07	11862587	0.213922
	chr07	11862645	0.213922
	chr07	11862771	0.213922
	chr07	11862800	0.213922
	chr07	11862826	0.213922
	chr07	11862882	0.213922
	chr07	11862947	0.213922
	chr07	11862970	0.213922
	chr07	11862974	0.213922
	chr07	11863010	0.213922
	chr07	11863031	0.213922
	chr07	11863048	0.213922
	chr07	11863071	0.213922
	chr07	11863125	0.213922
	chr07	11863140	0.213922
	chr07	11863164	0.213922
	chr07	11863381	0.213922
	chr07	11863400	0.213922
	chr07	11863404	0.213922
	chr07	11863665	0.213922
	chr07	11864031	0.213922
	chr07	11864225	0.213922
	chr07	11864239	0.213922
	chr07	11864281	0.213922
	chr07	11864322	0.213922
	chr07	11864372	0.213922
	chr07	11864433	0.213922
	chr07	11864482	0.213922
	chr07	11864494	0.213922
	chr07	11864525	0.213922
	chr07	11864797	0.213922
	chr07	11864834	0.213922
	chr07	11865209	0.213922
	chr07	11865467	0.213922
	chr07	11865489	0.213922
	chr07	11865502	0.213922
	chr07	11865756	0.213922
	chr07	11865915	0.213922
	chr07	11865928	0.213922
	chr07	11866136	0.213922
	chr07	11866244	0.213922
	chr07	11866517	0.213922
	chr07	11866734	0.213922
	chr07	11866989	0.213922
	chr07	11866993	0.213922
	chr07	11867186	0.213922
	chr07	11867550	0.213922
	chr07	11867697	0.213922
	chr07	11867910	0.213922
	chr07	11867915	0.213922
	chr07	11868072	0.213922
	chr07	11868169	0.213922
	chr07	11868504	0.213922
	chr07	11868823	0.213922
	chr07	11868940	0.213922
	chr07	11869231	0.213922
	chr07	11869322	0.213922
	chr07	11869369	0.213922
	chr07	11869370	0.213922
	chr07	11869410	0.213922
	chr07	11869435	0.213922
	chr07	11869537	0.213922
	chr07	11869557	0.213922
	chr07	11869637	0.213922
	chr07	11869654	0.213922
	chr07	11869728	0.213922
	chr07	11869730	0.213922
	chr07	11869755	0.213922
	chr07	11869786	0.213922
	chr07	11870014	0.213922
	chr07	11870174	0.213922
	chr07	11870417	0.213922
	chr07	11870432	0.213922
	chr07	11870468	0.213922
	chr07	11870670	0.213922
	chr07	11870729	0.213922
	chr07	11870734	0.213922
	chr07	11871073	0.213922
	chr07	11871246	0.213922
	chr07	11871703	0.213922
	chr07	11871712	0.213922
	chr07	11871852	0.213922
	chr07	11871954	0.213922
	chr07	11872318	0.213922
	chr07	11872365	0.213922
	chr07	11872369	0.213922
	chr07	11872550	0.213922
	chr07	11872552	0.213922
	chr07	11872702	0.213922
	chr07	11872740	0.213922
	chr07	11872742	0.213922
	chr07	11872771	0.213922
	chr07	11872788	0.213922
	chr07	11872842	0.213922
	chr07	11873194	0.213922
	chr07	11873661	0.213922
	chr07	11873885	0.213922
	chr07	11873923	0.213922
	chr07	11873929	0.213922
	chr07	11873942	0.213922
	chr07	11873974	0.213922
	chr07	11874032	0.213922
	chr07	11874171	0.213922
	chr07	11874393	0.213922
	chr07	11874426	0.213922
	chr07	11874545	0.213922
	chr07	11875626	0.213922
	chr07	11875684	0.213922
	chr07	11875700	0.213922
	chr07	11875809	0.213922
	chr07	11875828	0.213922
	chr07	11875837	0.213922
	chr07	11875850	0.213922
	chr07	11875882	0.213922
	chr07	11875884	0.213922
	chr07	11875906	0.213922
	chr07	11876055	0.213922
	chr07	11876061	0.213922
	chr07	11876085	0.213922
	chr07	11876091	0.213922
	chr07	11876694	0.213922
	chr07	11876731	0.213922
	chr07	11876734	0.213922
	chr07	11876777	0.213922
	chr07	11876801	0.213922
	chr07	11876824	0.213922
	chr07	11876889	0.213922
	chr07	11876894	0.213922
	chr07	11876957	0.213922
	chr07	11877535	0.213922
	chr07	11877607	0.213922
	chr07	11877616	0.213922
	chr07	11877632	0.213922
	chr07	11877703	0.213922
	chr07	11877801	0.213922
	chr07	11877869	0.213922
	chr07	11877927	0.213922
	chr07	11877943	0.213922
	chr07	11877964	0.213922
	chr07	11877974	0.213922
	chr07	11878027	0.213922
	chr07	11881351	0.213922
	chr07	11881441	0.213922
	chr07	11881616	0.213922
	chr07	11881706	0.213922
	chr07	11881808	0.213922
	chr07	11881811	0.213922
	chr07	11881865	0.213922
	chr07	11881958	0.213922
	chr07	11882050	0.213922
	chr07	11882083	0.213922
	chr07	11882089	0.213922
	chr07	11882129	0.213922
	chr07	11882181	0.213922
	chr07	11882680	0.213922
	chr07	11882712	0.213922
	chr07	11882754	0.213922
	chr07	11882764	0.213922
	chr07	11882778	0.213922
	chr07	11882787	0.213922
	chr07	11882792	0.213922
	chr07	11882891	0.213922
	chr07	11882919	0.213922
	chr07	11883000	0.213922
	chr07	11883130	0.213922
	chr07	11883210	0.213922
	chr07	11883237	0.213922
	chr07	11883255	0.213922
	chr07	11883312	0.213922
	chr07	11883336	0.213922
	chr07	11883437	0.213922
	chr07	11883446	0.213922
	chr07	11883471	0.213922
	chr07	11883645	0.213922
	chr07	11883702	0.213922
	chr07	11883896	0.213922
	chr07	11883944	0.213922
	chr07	11883960	0.213922
	chr07	11883972	0.213922
	chr07	11884317	0.213922
	chr07	11884350	0.213922
	chr07	11884357	0.213922
	chr07	11884374	0.213922
	chr07	11884395	0.213922
	chr07	11884550	0.213922
	chr07	11884639	0.213922
	chr07	11884657	0.213922
	chr07	11884674	0.213922
	chr07	11884902	0.213922
	chr07	11884916	0.213922
	chr07	11885026	0.213922
	chr07	11885060	0.213922
	chr07	11885098	0.213922
	chr07	11885127	0.213922
	chr07	11885142	0.213922
	chr07	11885217	0.213922
	chr07	11885304	0.213922
	chr07	11885314	0.213922
	chr07	11885321	0.213922
	chr07	11885340	0.213922
	chr07	11885432	0.213922
	chr07	11885480	0.213922
	chr07	11885514	0.213922
	chr07	11885524	0.213922
	chr07	11885570	0.213922
	chr07	11885580	0.213922
	chr07	11885595	0.213922
	chr07	11885616	0.213922
	chr07	11885679	0.213922
	chr07	11885725	0.213922
	chr07	11885878	0.213922
	chr07	11885884	0.213922
	chr07	11885984	0.213922
	chr07	11886033	0.213922
	chr07	11886127	0.213922
	chr07	11886154	0.213922
	chr07	11886217	0.213922
	chr07	11886225	0.213922
	chr07	11886248	0.213922
	chr07	11886492	0.213922
	chr07	11886505	0.213922
	chr07	11886749	0.213922
	chr07	11886901	0.213922
	chr07	11886924	0.213922
	chr07	11886928	0.213922
	chr07	11886942	0.213922
	chr07	11886996	0.213922
	chr07	11887021	0.213922
	chr07	11887027	0.213922
	chr07	11887161	0.213922
	chr07	11887320	0.213922
	chr07	11887710	0.213922
	chr07	11887733	0.213922
	chr07	11887819	0.213922
	chr07	11888040	0.213922
	chr07	11888427	0.213922
	chr07	11888507	0.213922
	chr07	11888688	0.213922
	chr07	11888852	0.213922
	chr07	11888947	0.213922
	chr07	11889079	0.213922
	chr07	11889119	0.213922
	chr07	11889309	0.213922
	chr07	11889506	0.213922
	chr07	11889552	0.213922
	chr07	11889814	0.213922
	chr07	11890371	0.213922
	chr07	11890504	0.213922
	chr07	11891007	0.213922
	chr07	11891217	0.213922
	chr07	11891288	0.213922
	chr07	11891310	0.213922
	chr07	11891321	0.213922
	chr07	11891906	0.213922
	chr07	11892048	0.213922
	chr07	11892195	0.213922
	chr07	11892272	0.213922
	chr07	11892468	0.213922
	chr07	11892489	0.213922
	chr07	11892676	0.213922
	chr07	11892716	0.213922
	chr07	11892839	0.213922
	chr07	11893126	0.213922
	chr07	11893210	0.213922
	chr07	11893316	0.213922
	chr07	11893403	0.213922
	chr07	11893488	0.213922
	chr07	11893514	0.213922
	chr07	11893841	0.213922
	chr07	11893887	0.213922
	chr07	11893989	0.213922
	chr07	11894284	0.213922
	chr07	11894300	0.213922
	chr07	11894368	0.213922
	chr07	11894471	0.213922
	chr07	11895220	0.213922
	chr07	11895266	0.213922
	chr07	11895267	0.213922
	chr07	11895276	0.213922
	chr07	11896172	0.213922
	chr07	11896204	0.213922
	chr07	11896236	0.213922
	chr07	11896252	0.213922
	chr07	11896277	0.213922
	chr07	11896304	0.213922
	chr07	11896310	0.213922
	chr07	11896345	0.213922
	chr07	11896371	0.213922
	chr07	11896390	0.213922
	chr07	11896445	0.213922
	chr07	11896472	0.213922
	chr07	11896516	0.213922
	chr07	11896540	0.213922
	chr07	11896565	0.213922
	chr07	11896594	0.213922
	chr07	11896635	0.213922
	chr07	11896920	0.213922
	chr07	11897101	0.213922
	chr07	11897155	0.213922
	chr07	11897201	0.213922
	chr07	11897222	0.213922
	chr07	11897237	0.213922
	chr07	11897291	0.213922
	chr07	11897297	0.213922
	chr07	11897326	0.213922
	chr07	11897588	0.213922
	chr07	11897610	0.213922
	chr07	11897632	0.213922
	chr07	11897729	0.213922
	chr07	11897741	0.213922
	chr07	11897768	0.213922
	chr07	11897788	0.213922
	chr07	11897812	0.213922
	chr07	11897821	0.213922
	chr07	11897861	0.213922
	chr07	11898004	0.213922
	chr07	11898010	0.213922
	chr07	11898026	0.213922
	chr07	11898052	0.213922
	chr07	11898123	0.213922
	chr07	11898146	0.213922
	chr07	11898265	0.213922
	chr07	11898303	0.213922
	chr07	11898310	0.213922
	chr07	11898312	0.213922
	chr07	11898406	0.213922
	chr07	11898434	0.213922
	chr07	11898648	0.213922
	chr07	11898676	0.213922
	chr07	11898697	0.213922
	chr07	11898791	0.213922
	chr07	11898797	0.213922
	chr07	11898802	0.213922
	chr07	11898812	0.213922
	chr07	11898885	0.213922
	chr07	11899052	0.213922
	chr07	11899073	0.213922
	chr07	11899085	0.213922
	chr07	11899124	0.213922
	chr07	11899146	0.213922
	chr07	11899207	0.213922
	chr07	11899318	0.213922
	chr07	11899452	0.213922
	chr07	11899459	0.213922
	chr07	11899550	0.213922
	chr07	11899702	0.213922
	chr07	11899992	0.213922
	chr07	11900091	0.213922
	chr07	11900113	0.213922
	chr07	11900114	0.213922
	chr07	11900216	0.20112
	chr07	11958272	0.177016
	chr07	11959501	0.177016
	chr07	11959527	0.177016
	chr07	11959541	0.177016
	chr07	11959585	0.177016
	chr07	11959618	0.177016
	chr07	11959628	0.177016
	chr07	11959777	0.177016
	chr07	11959801	0.177016
	chr07	11959849	0.177016
	chr07	11959891	0.177016
	chr07	11959969	0.177016
	chr07	11960085	0.167649
	chr07	11960108	0.167649
	chr07	11960119	0.167649
	chr07	11960155	0.167649
	chr07	11960243	0.167649
	chr07	11960244	0.167649
	chr07	11960270	0.167649
	chr07	11960387	0.167649
	chr07	11960522	0.167649
	chr07	11960545	0.167649
	chr07	11960579	0.167649
	chr07	11960628	0.167649
	chr07	11960679	0.167649
	chr07	11962805	0.167649
	chr07	11962859	0.167649
	chr07	11962922	0.167649
	chr07	11963055	0.167649
	chr07	11963063	0.167649
	chr07	11963409	0.167649
	chr07	11963483	0.167649
	chr07	12111554	0.0644835
	chr07	12111657	0.0644835
	chr07	12111906	0.0644835
	chr07	12285038	0.0644835
	chr07	12285051	0.0644835
	chr07	12285078	0.0644835
	chr07	12285127	0.0644835
	chr07	12285517	0.199042
	chr07	12285579	0.199042
	chr07	12285642	0.199042
	chr07	12285820	0.199042
	chr07	12285882	0.199042
	chr07	12285911	0.199042
	chr07	12285921	0.199042
	chr07	12285937	0.199042
	chr07	12285955	0.199042
	chr07	12285983	0.199042
	chr07	12286049	0.199042
	chr07	12286050	0.199042
	chr07	12286103	0.199042
	chr07	12286137	0.199042
	chr07	12286220	0.199042
	chr07	12286248	0.199042
	chr07	12286256	0.199042
	chr07	12286258	0.199042
	chr07	12286300	0.199042
	chr07	12286386	0.199042
	chr07	12286391	0.199042
	chr07	12286393	0.199042
	chr07	12286414	0.199042
	chr07	12286529	0.199042
	chr07	12286572	0.199042
	chr07	12286766	0.199042
	chr07	12286769	0.199042
	chr07	12286789	0.199042
	chr07	12286835	0.199042
	chr07	12286955	0.199042
	chr07	12287157	0.199042
	chr07	12287204	0.199042
	chr07	12287288	0.199042
	chr07	12287316	0.199042
	chr07	12287422	0.199042
	chr07	12287510	0.199042
	chr07	12287521	0.199042
	chr07	12287538	0.199042
	chr07	12287542	0.199042
	chr07	12287552	0.199042
	chr07	12287609	0.199042
	chr07	12287664	0.199042
	chr07	12287692	0.199042
	chr07	12287826	0.199042
	chr07	12287828	0.199042
	chr07	12287862	0.199042
	chr07	12287888	0.199042
	chr07	12288059	0.199042
	chr07	12288060	0.199042
	chr07	12288096	0.199042
	chr07	12288353	0.199042
	chr07	12288358	0.199042
	chr07	12288444	0.199042
	chr07	12288474	0.199042
	chr07	12288479	0.199042
	chr07	12288483	0.199042
	chr07	12288584	0.199042
	chr07	12288621	0.199042
	chr07	12288736	0.199042
	chr07	12288784	0.199042
	chr07	12288802	0.199042
	chr07	12289057	0.199042
	chr07	12289058	0.199042
	chr07	12289065	0.199042
	chr07	12289147	0.199042
	chr07	12289159	0.199042
	chr07	12289230	0.199042
	chr07	12289258	0.199042
	chr07	12289268	0.199042
	chr07	12289419	0.199042
	chr07	12289522	0.192421
	chr07	12289633	0.192421
	chr07	12289719	0.192421
	chr07	12289839	0.192421
	chr07	12289985	0.192421
	chr07	12290058	0.192421
	chr07	12290129	0.192421
	chr07	12290197	0.192421
	chr07	12290656	0.192421
	chr07	12290665	0.192421
	chr07	12290743	0.192421
	chr07	12290748	0.192421
	chr07	12290757	0.192421
	chr07	12290783	0.192421
	chr07	12290845	0.192421
	chr07	12290976	0.192421
	chr07	12291006	0.192421
	chr07	12291013	0.192421
	chr07	12295750	0.192421
	chr07	12295772	0.192421
	chr07	12295789	0.192421
	chr07	12295980	0.20112
	chr07	12296382	0.20112
	chr07	12296396	0.20112
	chr07	12296404	0.20112
	chr07	12296508	0.20112
	chr07	12296521	0.20112
	chr07	12296553	0.20112
	chr07	12296577	0.20112
	chr07	12296578	0.20112
	chr07	12296593	0.20112
	chr07	12296647	0.20112
	chr07	12296756	0.20112
	chr07	12296794	0.20112
	chr07	12296928	0.20112
	chr07	12296993	0.20112
	chr07	12297032	0.20112
	chr07	12297054	0.20112
	chr07	12297180	0.20112
	chr07	12297215	0.20112
	chr07	12297238	0.20112
	chr07	12297272	0.20112
	chr07	12297289	0.214333
	chr07	12297330	0.214333
	chr07	12297375	0.214333
	chr07	12297384	0.214333
	chr07	12297411	0.214333
	chr07	12297462	0.0367536
	chr07	12312732	0.0367536
	chr07	12312763	0.0367536
	chr07	12312776	0.0367536
	chr07	12312868	0.0367536
	chr07	12312893	0.0367536
	chr07	12312938	0.0367536
	chr07	12312971	0.0367536
	chr07	12312993	0.0367536
	chr07	12313094	0.0367536
	chr07	12313095	0.0367536
	chr07	12313229	0.0367536
	chr07	12313512	0.0367536
	chr07	12313514	0.0367536
	chr07	12313583	0.0367536
	chr07	12313756	0.0367536
	chr07	12314024	0.0367536
	chr07	12314025	0.0367536
	chr07	12314173	0.0367536
	chr07	12314241	0.0367536
	chr07	12314547	0.0367536
	chr07	12314714	0.0367536
	chr07	12314913	0.0367536
	chr07	12314933	0.0367536
	chr07	12315097	0.0367536
	chr07	12315130	0.0367536
	chr07	12315142	0.0367536
	chr07	12315253	0.0367536
	chr07	12315355	0.0367536
	chr07	12315378	0.0367536
	chr07	12315464	0.0367536
	chr07	12315548	0.0367536
	chr07	12315550	0.0367536
	chr07	12315700	0.0367536
	chr07	12315765	0.0367536
	chr07	12315810	0.0367536
	chr07	12315985	0.0367536
	chr07	12316023	0.0367536
	chr07	12317008	0.0367536
	chr07	12317026	0.0367536
	chr07	12317042	0.0367536
	chr07	12317096	0.0367536
	chr07	12317125	0.0367536
	chr07	12317212	0.0367536
	chr07	12317261	0.0367536
	chr07	12317380	0.0367536
	chr07	12317555	0.0367536
	chr07	12317874	0.0367536
	chr07	12318051	0.0367536
	chr07	12318433	0.0367536
	chr07	12318487	0.0367536
	chr07	12318527	0.0367536
	chr07	12318564	0.0367536
	chr07	12318596	0.0367536
	chr07	12318907	0.0367536
	chr07	12318930	0.0367536
	chr07	12319261	0.0367536
	chr07	12319448	0.0367536
	chr07	12319549	0.0367536
	chr07	12319858	0.0367536
	chr07	12319859	0.0367536
	chr07	12319896	0.0367536
	chr07	12319945	0.0367536
	chr07	12319947	0.0367536
	chr07	12320054	0.0367536
	chr07	12320078	0.0367536
	chr07	12320091	0.0367536
	chr07	12320135	0.0367536
	chr07	12320310	0.0367536
	chr07	12320470	0.0367536
	chr07	12320482	0.0367536
	chr07	12320701	0.0367536
	chr07	12320817	0.0367536
	chr07	12320828	0.0367536
	chr07	12320929	0.0367536
	chr07	12321151	0.0367536
	chr07	12321261	0.0367536
	chr07	12321488	0.0367536
	chr07	12321559	0.0367536
	chr07	12321646	0.0367536
	chr07	12321650	0.0367536
	chr07	12321670	0.0367536
	chr07	12321681	0.0367536
	chr07	12321787	0.0367536
	chr07	12321908	0.0367536
	chr07	12321921	0.0367536
	chr07	12321965	0.0367536
	chr07	12321978	0.0367536
	chr07	12321986	0.0367536
	chr07	12322172	0.0367536
	chr07	12322179	0.0367536
	chr07	12322227	0.0367536
	chr07	12322256	0.0367536
	chr07	12322271	0.0367536
	chr07	12322369	0.0367536
	chr07	12322374	0.0367536
	chr07	12322393	0.0367536
	chr07	12322448	0.0367536
	chr07	12322540	0.0367536
	chr07	12322541	0.0367536
	chr07	12322581	0.0367536
	chr07	12322622	0.0367536
	chr07	12322624	0.0367536
	chr07	12322693	0.0367536
	chr07	12322776	0.0367536
	chr07	12322778	0.0367536
	chr07	12322798	0.0367536
	chr07	12322822	0.0367536
	chr07	12322902	0.0367536
	chr07	12322905	0.0367536
	chr07	12322910	0.0367536
	chr07	12322974	0.0367536
	chr07	12323003	0.0367536
	chr07	12323149	0.0367536
	chr07	12323223	0.0367536
	chr07	12323248	0.0367536
	chr07	12323404	0.0367536
	chr07	12323618	0.0367536
	chr07	12323766	0.0367536
	chr07	12323789	0.0367536
	chr07	12323914	0.0367536
	chr07	12323987	0.0367536
	chr07	12323989	0.0367536
	chr07	12324068	0.0367536
	chr07	12324154	0.0367536
	chr07	12324168	0.0367536
	chr07	12324344	0.0367536
	chr07	12324370	0.0367536
	chr07	12324424	0.0367536
	chr07	12324531	0.0367536
	chr07	12324619	0.0367536
	chr07	12324803	0.0367536
	chr07	12325391	0.0367536
	chr07	12325475	0.0367536
	chr07	12325681	0.0367536
	chr07	12325837	0.0367536
	chr07	12325857	0.0367536
	chr07	12325879	0.0367536
	chr07	12326029	0.0367536
	chr07	12326089	0.0367536
	chr07	12326116	0.0367536
	chr07	12326127	0.0367536
	chr07	12326167	0.0367536
	chr07	12326206	0.0367536
	chr07	12326561	0.0367536
	chr07	12326610	0.0367536
	chr07	12326640	0.0367536
	chr07	12327579	0.0367536
	chr07	12327644	0.0367536
	chr07	12327770	0.0367536
	chr07	12327779	0.0367536
	chr07	12355656	0.0471757
	chr07	12356110	0.0471757
	chr07	12356333	0.0471757
	chr07	12356337	0.0471757
	chr07	12356432	0.0471757
	chr07	12356470	0.0471757
	chr07	12356488	0.0471757
	chr07	12356585	0.0471757
	chr07	12356626	0.0471757
	chr07	12356635	0.0471757
	chr07	12356767	0.0471757
	chr07	12356820	0.0471757
	chr07	12356838	0.0471757
	chr07	12356984	0.0471757
	chr07	12357031	0.0384903
	chr07	12357036	0.0384903
	chr07	12357747	0.0384903
	chr07	12357758	0.0384903
	chr07	12357788	0.0384903
	chr07	12357813	0.0384903
	chr07	12357838	0.0384903
	chr07	12357880	0.0384903
	chr07	12357893	0.0384903
	chr07	12358054	0.0384903
	chr07	12358056	0.0384903
	chr07	12358087	0.0384903
	chr07	12358275	0.0384903
	chr07	12358404	0.0384903
	chr07	12358405	0.0384903
	chr07	12358434	0.0384903
	chr07	12358439	0.0384903
	chr07	12358450	0.0384903
	chr07	12358524	0.0384903
	chr07	12358527	0.0384903
	chr07	12358772	0.0384903
	chr07	12358782	0.0384903
	chr07	12358997	0.0384903
	chr07	12359095	0.0384903
	chr07	12359185	0.0384903
	chr07	12359225	0.0384903
	chr07	12359266	0.0384903
	chr07	12359315	0.0384903
	chr07	12359426	0.0384903
	chr07	12359435	0.0384903
	chr07	12360161	0.0384903
	chr07	12360260	0.0384903
	chr07	12360313	0.0384903
	chr07	12360411	0.0384903
	chr07	12360569	0.0384903
	chr07	12360647	0.0384903
	chr07	12360667	0.0384903
	chr07	12360780	0.0384903
	chr07	12360857	0.0384903
	chr07	12360891	0.0384903
	chr07	12360912	0.0384903
	chr07	12360913	0.0384903
	chr07	12360998	0.0384903
	chr07	12361095	0.0384903
	chr07	12361248	0.0384903
	chr07	12361261	0.0384903
	chr07	12361338	0.0384903
	chr07	12361344	0.0384903
	chr07	12361374	0.0384903
	chr07	12361474	0.0384903
	chr07	12361481	0.0384903
	chr07	12361541	0.0384903
	chr07	12361560	0.0384903
	chr07	12361590	0.0384903
	chr07	12361676	0.0384903
	chr07	12361718	0.0384903
	chr07	12361736	0.0384903
	chr07	12361758	0.0384903
	chr07	12361773	0.0384903
	chr07	12361945	0.0384903
	chr07	12362094	0.0384903
	chr07	12362256	0.0384903
	chr07	12362343	0.0384903
	chr07	12362385	0.0384903
	chr07	12362389	0.0384903
	chr07	12362465	0.0384903
	chr07	12362477	0.0384903
	chr07	12362482	0.0384903
	chr07	12362491	0.0384903
	chr07	12362582	0.0384903
	chr07	12362668	0.0384903
	chr07	12362693	0.0384903
	chr07	12362694	0.0384903
	chr07	12362812	0.0384903
	chr07	12362959	0.0384903
	chr07	12362984	0.0384903
	chr07	12363117	0.0384903
	chr07	12363119	0.0384903
	chr07	12363229	0.0384903
	chr07	12363412	0.0384903
	chr07	12363444	0.0384903
	chr07	12363457	0.0384903
	chr07	12363517	0.0384903
	chr07	12363576	0.0384903
	chr07	12363610	0.0384903
	chr07	12363616	0.0384903
	chr07	12363635	0.0384903
	chr07	12363669	0.0384903
	chr07	12363697	0.0384903
	chr07	12363827	0.0384903
	chr07	12363897	0.0384903
	chr07	12363905	0.0384903
	chr07	12363916	0.0384903
	chr07	12364392	0.0384903
	chr07	12364435	0.0384903
	chr07	12364437	0.0384903
	chr07	12364441	0.0384903
	chr07	12364594	0.0384903
	chr07	12364597	0.0384903
	chr07	12364690	0.0384903
	chr07	12364728	0.0384903
	chr07	12364735	0.0384903
	chr07	12364842	0.0384903
	chr07	12364914	0.0384903
	chr07	12364950	0.0384903
	chr07	12365101	0.0384903
	chr07	12365154	0.0384903
	chr07	12365155	0.0384903
	chr07	12365212	0.0384903
	chr07	12365221	0.0384903
	chr07	12365249	0.0384903
	chr07	12365285	0.0384903
	chr07	12365405	0.0384903
	chr07	12365438	0.0384903
	chr07	12365555	0.0384903
	chr07	12365564	0.0384903
	chr07	12365626	0.0384903
	chr07	12365627	0.0384903
	chr07	12365891	0.0384903
	chr07	12366643	0.213922
	chr07	12366705	0.213922
	chr07	12366784	0.213922
	chr07	12366785	0.213922
	chr07	12366834	0.213922
	chr07	12366972	0.213922
	chr07	12367016	0.213922
	chr07	12367083	0.213922
	chr07	12367103	0.213922
	chr07	12367152	0.20112
	chr07	12367197	0.20112
	chr07	12367512	0.20112
	chr07	12367734	0.20112
	chr07	12367766	0.20112
	chr07	12367794	0.20112
	chr07	12367816	0.20112
	chr07	12367876	0.20112
	chr07	12367910	0.20112
	chr07	12368055	0.20112
	chr07	12368129	0.20112
	chr07	12368144	0.20112
	chr07	12368145	0.20112
	chr07	12368160	0.20112
	chr07	12368194	0.20112
	chr07	12368200	0.20112
	chr07	12368240	0.20112
	chr07	12368286	0.20112
	chr07	12368447	0.170692
	chr07	12368706	0.170692
	chr07	12368725	0.170692
	chr07	12368751	0.170692
	chr07	12368791	0.170692
	chr07	12368857	0.170692
	chr07	12368914	0.170692
	chr07	12368925	0.170692
	chr07	12368926	0.170692
	chr07	12369111	0.170692
	chr07	12369295	0.20112
	chr07	12369320	0.20112
	chr07	12369345	0.20112
	chr07	12369386	0.20112
	chr07	12369419	0.20112
	chr07	12369428	0.20112
	chr07	12369487	0.20112
	chr07	12369498	0.20112
	chr07	12369599	0.20112
	chr07	12369609	0.20112
	chr07	12369611	0.20112
	chr07	12369767	0.20112
	chr07	12369826	0.20112
	chr07	12369987	0.20112
	chr07	12369989	0.20112
	chr07	12369997	0.20112
	chr07	12370022	0.20112
	chr07	12370413	0.213922
	chr07	12370425	0.213922
	chr07	12370515	0.213922
	chr07	12370529	0.213922
	chr07	12370697	0.213922
	chr07	12370712	0.213922
	chr07	12370735	0.213922
	chr07	12370754	0.213922
	chr07	12370852	0.213922
	chr07	12370855	0.213922
	chr07	12370907	0.213922
	chr07	12370987	0.213922
	chr07	12371091	0.213922
	chr07	12371166	0.213922
	chr07	12371191	0.213922
	chr07	12371217	0.213922
	chr07	12371239	0.213922
	chr07	12371273	0.213922
	chr07	12371303	0.213922
	chr07	12371308	0.213922
	chr07	12371384	0.213922
	chr07	12371463	0.213922
	chr07	12371478	0.213922
	chr07	12371487	0.213922
	chr07	12371497	0.213922
	chr07	12371693	0.213922
	chr07	12371748	0.213922
	chr07	12371760	0.213922
	chr07	12371803	0.213922
	chr07	12374773	0.213922
	chr07	12374787	0.213922
	chr07	12374954	0.213922
	chr07	12374957	0.213922
	chr07	12384181	0.213922
	chr07	12396574	0.213922
	chr07	12396629	0.213922
	chr07	12396657	0.213922
	chr07	12396750	0.213922
	chr07	12396776	0.213922
	chr07	12396903	0.213922
	chr07	12396938	0.213922
	chr07	12397033	0.213922
	chr07	12401679	0.213922
	chr07	12401889	0.213922
	chr07	12401911	0.213922
	chr07	12401989	0.213922
	chr07	12402059	0.213922
	chr07	12402070	0.213922
	chr07	12402085	0.213922
	chr07	12402118	0.213922
	chr07	12402183	0.213922
	chr07	12402259	0.213922
	chr07	12402307	0.213922
	chr07	12402353	0.213922
	chr07	12402369	0.213922
	chr07	12402383	0.213922
	chr07	12402450	0.213922
	chr07	12402504	0.213922
	chr07	12402562	0.213922
	chr07	12402575	0.213922
	chr07	12402676	0.213922
	chr07	12402715	0.213922
	chr07	12402771	0.213922
	chr07	12402805	0.213922
	chr07	12402838	0.213922
	chr07	12402866	0.213922
	chr07	12402885	0.213922
	chr07	12402993	0.213922
	chr07	12403009	0.213922
	chr07	12403037	0.213922
	chr07	12403046	0.213922
	chr07	12403098	0.213922
	chr07	12403198	0.213922
	chr07	12403274	0.213922
	chr07	12403373	0.213922
	chr07	12403384	0.213922
	chr07	12403466	0.213922
	chr07	12412982	0.213922
	chr07	12413004	0.213922
	chr07	12413049	0.213922
	chr07	12413052	0.213922
	chr07	12413080	0.213922
	chr07	12413109	0.213922
	chr07	12413123	0.213922
	chr07	12413146	0.213922
	chr07	12413193	0.213922
	chr07	12413205	0.213922
	chr07	12413230	0.213922
	chr07	12413302	0.213922
	chr07	12413311	0.213922
	chr07	12413411	0.213922
	chr07	12413424	0.213922
	chr07	12413450	0.213922
	chr07	12413491	0.213922
	chr07	12413613	0.213922
	chr07	12413673	0.213922
	chr07	12413677	0.213922
	chr07	12413695	0.213922
	chr07	12413696	0.213922
	chr07	12413732	0.213922
	chr07	12413840	0.213922
	chr07	12413841	0.213922
	chr07	12413871	0.213922
	chr07	12413898	0.213922
	chr07	12413920	0.213922
	chr07	12413948	0.213922
	chr07	12414086	0.213922
	chr07	12414187	0.213922
	chr07	12414193	0.213922
	chr07	12414305	0.213922
	chr07	12414359	0.213922
	chr07	12414370	0.213922
	chr07	12414374	0.213922
	chr07	12414418	0.213922
	chr07	12414452	0.213922
	chr07	12414469	0.213922
	chr07	12414507	0.213922
	chr07	12414544	0.213922
	chr07	12414558	0.213922
	chr07	12414618	0.213922
	chr07	12414627	0.213922
	chr07	12417899	0.213922
	chr07	12418041	0.213922
	chr07	12418084	0.213922
	chr07	12418115	0.213922
	chr07	12418159	0.213922
	chr07	12418177	0.213922
	chr07	12418181	0.213922
	chr07	12418236	0.213922
	chr07	12418255	0.213922
	chr07	12418296	0.213922
	chr07	12418364	0.213922
	chr07	12418391	0.213922
	chr07	12418441	0.213922
	chr07	12418494	0.213922
	chr07	12421794	0.213922
	chr07	12421806	0.213922
	chr07	12421830	0.213922
	chr07	12421845	0.213922
	chr07	12421888	0.213922
	chr07	12421952	0.213922
	chr07	12421965	0.213922
	chr07	12421978	0.213922
	chr07	12422057	0.213922
	chr07	12422077	0.213922
	chr07	12422092	0.213922
	chr07	12422093	0.213922
	chr07	12422190	0.213922
	chr07	12422206	0.213922
	chr07	12422256	0.213922
	chr07	12422259	0.213922
	chr07	12422262	0.213922
	chr07	12422307	0.213922
	chr07	12422360	0.213922
	chr07	12422418	0.213922
	chr07	12422430	0.213922
	chr07	12422454	0.213922
	chr07	12422488	0.213922
	chr07	12422517	0.213922
	chr07	12422580	0.213922
	chr07	12422592	0.213922
	chr07	12422618	0.213922
	chr07	12422961	0.213922
	chr07	12422969	0.213922
	chr07	12423059	0.213922
	chr07	12423157	0.213922
	chr07	12423324	0.213922
	chr07	12423398	0.213922
	chr07	12423419	0.213922
	chr07	12423498	0.213922
	chr07	12423515	0.213922
	chr07	12423535	0.213922
	chr07	12423608	0.213922
	chr07	12423629	0.213922
	chr07	12423889	0.213922
	chr07	12423937	0.213922
	chr07	12423981	0.213922
	chr07	12424170	0.213922
	chr07	12424193	0.213922
	chr07	12424299	0.213922
	chr07	12424425	0.213922
	chr07	12424452	0.213922
	chr07	12424526	0.213922
	chr07	12424629	0.213922
	chr07	12424663	0.213922
	chr07	12424840	0.213922
	chr07	12424851	0.213922
	chr07	12424858	0.213922
	chr07	12425111	0.213922
	chr07	12425125	0.213922
	chr07	12425134	0.213922
	chr07	12425346	0.213922
	chr07	12425348	0.213922
	chr07	12425366	0.213922
	chr07	12425378	0.213922
	chr07	12425429	0.213922
	chr07	12425568	0.213922
	chr07	12425658	0.213922
	chr07	12425682	0.213922
	chr07	12425865	0.213922
	chr07	12425871	0.213922
	chr07	12426084	0.213922
	chr07	12426384	0.213922
	chr07	12426543	0.213922
	chr07	12426877	0.213922
	chr07	12426888	0.213922
	chr07	12426958	0.213922
	chr07	12426979	0.213922
	chr07	12427033	0.213922
	chr07	12427042	0.213922
	chr07	12427131	0.213922
	chr07	12427319	0.213922
	chr07	12427444	0.213922
	chr07	12427446	0.213922
	chr07	12427578	0.213922
	chr07	12427595	0.213922
	chr07	12427740	0.213922
	chr07	12427752	0.213922
	chr07	12427857	0.213922
	chr07	12427899	0.213922
	chr07	12427952	0.213922
	chr07	12428094	0.213922
	chr07	12428102	0.213922
	chr07	12428322	0.213922
	chr07	12428420	0.213922
	chr07	12428553	0.213922
	chr07	12428596	0.213922
	chr07	12428635	0.213922
	chr07	12428663	0.213922
	chr07	12429082	0.213922
	chr07	12429139	0.213922
	chr07	12429156	0.213922
	chr07	12429192	0.213922
	chr07	12429221	0.213922
	chr07	12429268	0.213922
	chr07	12429374	0.213922
	chr07	12429408	0.213922
	chr07	12429469	0.213922
	chr07	12429836	0.213922
	chr07	12429922	0.213922
	chr07	12430035	0.213922
	chr07	12430163	0.213922
	chr07	12430275	0.213922
	chr07	12430394	0.213922
	chr07	12430534	0.213922
	chr07	12430553	0.213922
	chr07	12430662	0.213922
	chr07	12430958	0.213922
	chr07	12431035	0.213922
	chr07	12431254	0.213922
	chr07	12431260	0.213922
	chr07	12431554	0.213922
	chr07	12431560	0.213922
	chr07	12431619	0.213922
	chr07	12431914	0.213922
	chr07	12431920	0.213922
	chr07	12432097	0.213922
	chr07	12432143	0.213922
	chr07	12432183	0.213922
	chr07	12432367	0.213922
	chr07	12432774	0.213922
	chr07	12432814	0.213922
	chr07	12432891	0.213922
	chr07	12433136	0.213922
	chr07	12433326	0.213922
	chr07	12433507	0.213922
	chr07	12433597	0.213922
	chr07	12433814	0.213922
	chr07	12434048	0.213922
	chr07	12434060	0.213922
	chr07	12434190	0.213922
	chr07	12434199	0.213922
	chr07	12434265	0.213922
	chr07	12434291	0.213922
	chr07	12434326	0.213922
	chr07	12434403	0.213922
	chr07	12434458	0.213922
	chr07	12434478	0.213922
	chr07	12434480	0.213922
	chr07	12434506	0.213922
	chr07	12434520	0.213922
	chr07	12434522	0.213922
	chr07	12434644	0.213922
	chr07	12434840	0.213922
	chr07	12434923	0.213922
	chr07	12434935	0.213922
	chr07	12434979	0.213922
	chr07	12435085	0.213922
	chr07	12435115	0.213922
	chr07	12435121	0.213922
	chr07	12435197	0.213922
	chr07	12435214	0.213922
	chr07	12435281	0.213922
	chr07	12435304	0.213922
	chr07	12435312	0.213922
	chr07	12435383	0.213922
	chr07	12435478	0.213922
	chr07	12435479	0.213922
	chr07	12435508	0.213922
	chr07	12435583	0.213922
	chr07	12435601	0.213922
	chr07	12435625	0.213922
	chr07	12435709	0.213922
	chr07	12435733	0.213922
	chr07	12435823	0.213922
	chr07	12435831	0.213922
	chr07	12435873	0.213922
	chr07	12435901	0.213922
	chr07	12435904	0.213922
	chr07	12436023	0.213922
	chr07	12436113	0.213922
	chr07	12436116	0.213922
	chr07	12436130	0.213922
	chr07	12436158	0.213922
	chr07	12436178	0.213922
	chr07	12436288	0.213922
	chr07	12436328	0.213922
	chr07	12436358	0.213922
	chr07	12436418	0.213922
	chr07	12436427	0.213922
	chr07	12436450	0.213922
	chr07	12436571	0.213922
	chr07	12436611	0.213922
	chr07	12436748	0.213922
	chr07	12436795	0.213922
	chr07	12436807	0.213922
	chr07	12436949	0.213922
	chr07	12436969	0.213922
	chr07	12437043	0.213922
	chr07	12437098	0.213922
	chr07	12437147	0.213922
	chr07	12437159	0.213922
	chr07	12437160	0.213922
	chr07	12437223	0.213922
	chr07	12437228	0.213922
	chr07	12437267	0.213922
	chr07	12437353	0.213922
	chr07	12437361	0.213922
	chr07	12437362	0.213922
	chr07	12437368	0.213922
	chr07	12437532	0.213922
	chr07	12437562	0.213922
	chr07	12437634	0.213922
	chr07	12437766	0.213922
	chr07	12437999	0.213922
	chr07	12438049	0.213922
	chr07	12438222	0.213922
	chr07	12438380	0.213922
	chr07	12438560	0.213922
	chr07	12438806	0.213922
	chr07	12438915	0.213922
	chr07	12438937	0.213922
	chr07	12438970	0.213922
	chr07	12439127	0.213922
	chr07	12439161	0.213922
	chr07	12439202	0.213922
	chr07	12439252	0.213922
	chr07	12439281	0.213922
	chr07	12439353	0.213922
	chr07	12439393	0.213922
	chr07	12439576	0.213922
	chr07	12439620	0.213922
	chr07	12439666	0.213922
	chr07	12439807	0.213922
	chr07	12439879	0.213922
	chr07	12439907	0.213922
	chr07	12440052	0.213922
	chr07	12440167	0.213922
	chr07	12440231	0.213922
	chr07	12440381	0.213922
	chr07	12440444	0.213922
	chr07	12440500	0.213922
	chr07	12440563	0.213922
	chr07	12440584	0.213922
	chr07	12441050	0.213922
	chr07	12441190	0.213922
	chr07	12441251	0.213922
	chr07	12441261	0.213922
	chr07	12441285	0.213922
	chr07	12441341	0.213922
	chr07	12441392	0.213922
	chr07	12441711	0.213922
	chr07	12441957	0.213922
	chr07	12441969	0.213922
	chr07	12442000	0.213922
	chr07	12442042	0.213922
	chr07	12442065	0.213922
	chr07	12442105	0.213922
	chr07	12442145	0.213922
	chr07	12442194	0.213922
	chr07	12442201	0.213922
	chr07	12442235	0.213922
	chr07	12442254	0.213922
	chr07	12442318	0.213922
	chr07	12442319	0.213922
	chr07	12442326	0.213922
	chr07	12442565	0.213922
	chr07	12442581	0.213922
	chr07	12442675	0.213922
	chr07	12442696	0.213922
	chr07	12442736	0.213922
	chr07	12442892	0.213922
	chr07	12442896	0.213922
	chr07	12442980	0.213922
	chr07	12442989	0.213922
	chr07	12443030	0.213922
	chr07	12443035	0.213922
	chr07	12443432	0.213922
	chr07	12443454	0.213922
	chr07	12443461	0.213922
	chr07	12443462	0.213922
	chr07	12443549	0.213922
	chr07	12443566	0.213922
	chr07	12443644	0.213922
	chr07	12443653	0.213922
	chr07	12443675	0.213922
	chr07	12443678	0.213922
	chr07	12443725	0.213922
	chr07	12443740	0.213922
	chr07	12443747	0.213922
	chr07	12443790	0.213922
	chr07	12443824	0.213922
	chr07	12444024	0.213922
	chr07	12444140	0.213922
	chr07	12444174	0.213922
	chr07	12444210	0.213922
	chr07	12444227	0.213922
	chr07	12444248	0.213922
	chr07	12444267	0.213922
	chr07	12444344	0.213922
	chr07	12444382	0.213922
	chr07	12444473	0.213922
	chr07	12444474	0.213922
	chr07	12444477	0.213922
	chr07	12444534	0.213922
	chr07	12444615	0.213922
	chr07	12444718	0.213922
	chr07	12444747	0.213922
	chr07	12444799	0.213922
	chr07	12444922	0.213922
	chr07	12445081	0.213922
	chr07	12445082	0.213922
	chr07	12445134	0.213922
	chr07	12445313	0.213922
	chr07	12445324	0.213922
	chr07	12445345	0.213922
	chr07	12445393	0.213922
	chr07	12445433	0.213922
	chr07	12445550	0.213922
	chr07	12445623	0.213922
	chr07	12445731	0.213922
	chr07	12445790	0.213922
	chr07	12446095	0.213922
	chr07	12446167	0.213922
	chr07	12446272	0.213922
	chr07	12446296	0.213922
	chr07	12446392	0.213922
	chr07	12446434	0.213922
	chr07	12446516	0.213922
	chr07	12446662	0.213922
	chr07	12446677	0.213922
	chr07	12446705	0.213922
	chr07	12446818	0.213922
	chr07	12446826	0.213922
	chr07	12446940	0.213922
	chr07	12447084	0.213922
	chr07	12447151	0.213922
	chr07	12447221	0.213922
	chr07	12447230	0.213922
	chr07	12447259	0.213922
	chr07	12447312	0.213922
	chr07	12447380	0.213922
	chr07	12447456	0.213922
	chr07	12447509	0.213922
	chr07	12447682	0.213922
	chr07	12447832	0.213922
	chr07	12447841	0.213922
	chr07	12447891	0.213922
	chr07	12447919	0.213922
	chr07	12447959	0.213922
	chr07	12447969	0.213922
	chr07	12448034	0.213922
	chr07	12448037	0.213922
	chr07	12448323	0.213922
	chr07	12448508	0.213922
	chr07	12448521	0.213922
	chr07	12448712	0.213922
	chr07	12449416	0.213922
	chr07	12449644	0.213922
	chr07	12449646	0.213922
	chr07	12468962	0.213922
	chr07	12472942	0.213922
	chr07	12472969	0.213922
	chr07	12518229	0.213922
	chr07	12518230	0.213922
	chr07	12518680	0.213922
	chr07	12518686	0.213922
	chr07	12518699	0.213922
	chr07	12518826	0.213922
	chr07	12518834	0.213922
	chr07	12518846	0.213922
	chr07	12519511	0.213922
	chr07	12519512	0.213922
	chr07	12519537	0.213922
	chr07	12519578	0.213922
	chr07	12519659	0.213922
	chr07	12519661	0.213922
	chr07	12519669	0.213922
	chr07	12519742	0.213922
	chr07	12519795	0.213922
	chr07	12519801	0.213922
	chr07	12519807	0.213922
	chr07	12519855	0.213922
	chr07	12519934	0.213922
	chr07	12519951	0.213922
	chr07	12520004	0.213922
	chr07	12520039	0.213922
	chr07	12520092	0.213922
	chr07	12520134	0.213922
	chr07	12520187	0.213922
	chr07	12520366	0.213922
	chr07	12520369	0.213922
	chr07	12524825	0.213922
	chr07	12524969	0.213922
	chr07	12524992	0.213922
	chr07	12525022	0.213922
	chr07	12525036	0.213922
	chr07	12525140	0.213922
	chr07	12525252	0.213922
	chr07	12525257	0.213922
	chr07	12525264	0.213922
	chr07	12525298	0.213922
	chr07	12525307	0.213922
	chr07	12525377	0.213922
	chr07	12525471	0.213922
	chr07	12525515	0.213922
	chr07	12525577	0.213922
	chr07	12525586	0.213922
	chr07	12525660	0.213922
	chr07	12526118	0.213922
	chr07	12526186	0.213922
	chr07	12526429	0.213922
	chr07	12526654	0.213922
	chr07	12526849	0.213922
	chr07	12526874	0.213922
	chr07	12526884	0.213922
	chr07	12526933	0.213922
	chr07	12526952	0.213922
	chr07	12526997	0.213922
	chr07	12527217	0.213922
	chr07	12527220	0.213922
	chr07	12527261	0.213922
	chr07	12527312	0.213922
	chr07	12527452	0.213922
	chr07	12527491	0.213922
	chr07	12527961	0.213922
	chr07	12527981	0.213922
	chr07	12527987	0.213922
	chr07	12528011	0.213922
	chr07	12528253	0.213922
	chr07	12528281	0.213922
	chr07	12528324	0.213922
	chr07	12528508	0.213922
	chr07	12528707	0.213922
	chr07	12528804	0.213922
	chr07	12528878	0.213922
	chr07	12528925	0.213922
	chr07	12528961	0.213922
	chr07	12529032	0.213922
	chr07	12529044	0.213922
	chr07	12529100	0.213922
	chr07	12529190	0.213922
	chr07	12529205	0.213922
	chr07	12529235	0.213922
	chr07	12529413	0.213922
	chr07	12529441	0.213922
	chr07	12529465	0.213922
	chr07	12529742	0.213922
	chr07	12529906	0.213922
	chr07	12529935	0.213922
	chr07	12530381	0.213922
	chr07	12532246	0.213922
	chr07	12532417	0.213922
	chr07	12532434	0.213922
	chr07	12532524	0.213922
	chr07	12532528	0.213922
	chr07	12532551	0.213922
	chr07	12532611	0.213922
	chr07	12532663	0.213922
	chr07	12532676	0.213922
	chr07	12532739	0.213922
	chr07	12532742	0.213922
	chr07	12532795	0.213922
	chr07	12532809	0.213922
	chr07	12532918	0.213922
	chr07	12532947	0.213922
	chr07	12532992	0.213922
	chr07	12533021	0.213922
	chr07	12533104	0.213922
	chr07	12542963	0.213922
	chr07	12543076	0.213922
	chr07	12543143	0.213922
	chr07	12543145	0.213922
	chr07	12543225	0.213922
	chr07	12543266	0.213922
	chr07	12543283	0.213922
	chr07	12543346	0.213922
	chr07	12543352	0.213922
	chr07	12543377	0.213922
	chr07	12543486	0.213922
	chr07	12543542	0.213922
	chr07	12543571	0.213922
	chr07	12543612	0.213922
	chr07	12543615	0.213922
	chr07	12543708	0.213922
	chr07	12543771	0.213922
	chr07	12543781	0.213922
	chr07	12543829	0.213922
	chr07	12543830	0.213922
	chr07	12543839	0.213922
	chr07	12544055	0.213922
	chr07	12544056	0.213922
	chr07	12544140	0.213922
	chr07	12544153	0.213922
	chr07	12544222	0.213922
	chr07	12544293	0.213922
	chr07	12544356	0.213922
	chr07	12544374	0.213922
	chr07	12544454	0.213922
	chr07	12544910	0.213922
	chr07	12544944	0.213922
	chr07	12544961	0.213922
	chr07	12545373	0.213922
	chr07	12545692	0.213922
	chr07	12545755	0.213922
	chr07	12546031	0.213922
	chr07	12546051	0.213922
	chr07	12546169	0.213922
	chr07	12546396	0.213922
	chr07	12546560	0.213922
	chr07	12546911	0.213922
	chr07	12546915	0.213922
	chr07	12547138	0.213922
	chr07	12547428	0.213922
	chr07	12547495	0.213922
	chr07	12547496	0.213922
	chr07	12547900	0.213922
	chr07	12548306	0.213922
	chr07	12548444	0.213922
	chr07	12548466	0.213922
	chr07	12548534	0.213922
	chr07	12548754	0.213922
	chr07	12548800	0.213922
	chr07	12548803	0.213922
	chr07	12549033	0.213922
	chr07	12549129	0.213922
	chr07	12549241	0.213922
	chr07	12549256	0.213922
	chr07	12549371	0.213922
	chr07	12549381	0.213922
	chr07	12549430	0.213922
	chr07	12549627	0.213922
	chr07	12549773	0.213922
	chr07	12549828	0.213922
	chr07	12549998	0.213922
	chr07	12550021	0.213922
	chr07	12550070	0.213922
	chr07	12550075	0.213922
	chr07	12550138	0.213922
	chr07	12550156	0.213922
	chr07	12550164	0.213922
	chr07	12550189	0.213922
	chr07	12550242	0.213922
	chr07	12550388	0.213922
	chr07	12550434	0.213922
	chr07	12550601	0.213922
	chr07	12550616	0.213922
	chr07	12550631	0.213922
	chr07	12550648	0.213922
	chr07	12550674	0.213922
	chr07	12550679	0.213922
	chr07	12550726	0.213922
	chr07	12550776	0.213922
	chr07	12550785	0.213922
	chr07	12550804	0.213922
	chr07	12550850	0.213922
	chr07	12551028	0.213922
	chr07	12551068	0.213922
	chr07	12551094	0.213922
	chr07	12551131	0.213922
	chr07	12551232	0.213922
	chr07	12551263	0.213922
	chr07	12551360	0.213922
	chr07	12551376	0.213922
	chr07	12551475	0.213922
	chr07	12551552	0.213922
	chr07	12551558	0.213922
	chr07	12551689	0.213922
	chr07	12551845	0.213922
	chr07	12551861	0.213922
	chr07	12552004	0.213922
	chr07	12552136	0.213922
	chr07	12552159	0.213922
	chr07	12552215	0.213922
	chr07	12552269	0.213922
	chr07	12552348	0.213922
	chr07	12552361	0.213922
	chr07	12552391	0.213922
	chr07	12552422	0.213922
	chr07	12552465	0.213922
	chr07	12552474	0.213922
	chr07	12552532	0.213922
	chr07	12552610	0.213922
	chr07	12552611	0.213922
	chr07	12552827	0.213922
	chr07	12552845	0.213922
	chr07	12552978	0.213922
	chr07	12553073	0.213922
	chr07	12553129	0.213922
	chr07	12553194	0.213922
	chr07	12553202	0.213922
	chr07	12553207	0.213922
	chr07	12553250	0.213922
	chr07	12553272	0.213922
	chr07	12553405	0.213922
	chr07	12553422	0.213922
	chr07	12553453	0.213922
	chr07	12553596	0.213922
	chr07	12553693	0.213922
	chr07	12553703	0.213922
	chr07	12553780	0.213922
	chr07	12553796	0.213922
	chr07	12553799	0.213922
	chr07	12553822	0.213922
	chr07	12553847	0.213922
	chr07	12553872	0.213922
	chr07	12553918	0.213922
	chr07	12553964	0.213922
	chr07	12554159	0.213922
	chr07	12554241	0.213922
	chr07	12554290	0.213922
	chr07	12554291	0.213922
	chr07	12554292	0.213922
	chr07	12554361	0.213922
	chr07	12554434	0.213922
	chr07	12554529	0.213922
	chr07	12554591	0.213922
	chr07	12554629	0.213922
	chr07	12554874	0.213922
	chr07	12554936	0.213922
	chr07	12554986	0.213922
	chr07	12555015	0.213922
	chr07	12555193	0.213922
	chr07	12555218	0.213922
	chr07	12555343	0.213922
	chr07	12555412	0.213922
	chr07	12555517	0.213922
	chr07	12555559	0.213922
	chr07	12555690	0.213922
	chr07	12555745	0.213922
	chr07	12555748	0.213922
	chr07	12555925	0.213922
	chr07	12555942	0.213922
	chr07	12555954	0.213922
	chr07	12555960	0.213922
	chr07	12555989	0.213922
	chr07	12559126	0.213922
	chr07	12559222	0.213922
	chr07	12563417	0.213922
	chr07	12563425	0.213922
	chr07	12563453	0.213922
	chr07	12563557	0.213922
	chr07	12563659	0.213922
	chr07	12563685	0.213922
	chr07	12563828	0.213922
	chr07	12564176	0.213922
	chr07	12564188	0.213922
	chr07	12564231	0.213922
	chr07	12564318	0.213922
	chr07	12564334	0.213922
	chr07	12564348	0.213922
	chr07	12564814	0.213922
	chr07	12564862	0.213922
	chr07	12564873	0.213922
	chr07	12564919	0.213922
	chr07	12565031	0.213922
	chr07	12565060	0.213922
	chr07	12565066	0.213922
	chr07	12565113	0.213922
	chr07	12565142	0.213922
	chr07	12565361	0.213922
	chr07	12565576	0.213922
	chr07	12565736	0.213922
	chr07	12565757	0.213922
	chr07	12566157	0.213922
	chr07	12566376	0.213922
	chr07	12566391	0.213922
	chr07	12566627	0.213922
	chr07	12567207	0.213922
	chr07	12567538	0.213922
	chr07	12567544	0.213922
	chr07	12567971	0.213922
	chr07	12568338	0.213922
	chr07	12569326	0.213922
	chr07	12569330	0.213922
	chr07	12569459	0.213922
	chr07	12569471	0.213922
	chr07	12569501	0.213922
	chr07	12569605	0.213922
	chr07	12569792	0.213922
	chr07	12569857	0.213922
	chr07	12569861	0.213922
	chr07	12570050	0.213922
	chr07	12570051	0.213922
	chr07	12570139	0.213922
	chr07	12570358	0.213922
	chr07	12570503	0.213922
	chr07	12570586	0.213922
	chr07	12570604	0.213922
	chr07	12570636	0.213922
	chr07	12570678	0.213922
	chr07	12570827	0.213922
	chr07	12570828	0.213922
	chr07	12570845	0.213922
	chr07	12570916	0.213922
	chr07	12570993	0.213922
	chr07	12571023	0.213922
	chr07	12571044	0.213922
	chr07	12571082	0.213922
	chr07	12571278	0.213922
	chr07	12571283	0.213922
	chr07	12571687	0.213922
	chr07	12571755	0.213922
	chr07	12571871	0.213922
	chr07	12571919	0.213922
	chr07	12572092	0.210426
	chr07	12572146	0.210426
	chr07	12572219	0.210426
	chr07	12572300	0.210426
	chr07	12572305	0.210426
	chr07	12572349	0.210426
	chr07	12572433	0.210426
	chr07	12572444	0.210426
	chr07	12572471	0.210426
	chr07	12572648	0.210426
	chr07	12572691	0.210426
	chr07	12572714	0.210426
	chr07	12572725	0.210426
	chr07	12572751	0.210426
	chr07	12572757	0.210426
	chr07	12572833	0.210426
	chr07	12572858	0.210426
	chr07	12572883	0.210426
	chr07	12572897	0.210426
	chr07	12572944	0.210426
	chr07	12572962	0.210426
	chr07	12572991	0.210426
	chr07	12573009	0.210426
	chr07	12573046	0.210426
	chr07	12573155	0.210426
	chr07	12573212	0.210426
	chr07	12573330	0.210426
	chr07	12573649	0.210426
	chr07	12573689	0.210426
	chr07	12573905	0.210426
	chr07	12574043	0.210426
	chr07	12574299	0.210426
	chr07	12574475	0.210426
	chr07	12574582	0.210426
	chr07	12574754	0.210426
	chr07	12575075	0.210426
	chr07	12575125	0.210426
	chr07	12575177	0.210426
	chr07	12575178	0.210426
	chr07	12575384	0.210426
	chr07	12575453	0.210426
	chr07	12575464	0.210426
	chr07	12575495	0.210426
	chr07	12575521	0.210426
	chr07	12575928	0.210426
	chr07	12575993	0.210426
	chr07	12576084	0.210426
	chr07	12576128	0.210426
	chr07	12576200	0.210426
	chr07	12576332	0.210426
	chr07	12576991	0.210426
	chr07	12577347	0.210426
	chr07	12577553	0.210426
	chr07	12578387	0.210426
	chr07	12578609	0.210426
	chr07	12578636	0.210426
	chr07	12578839	0.210426
	chr07	12579061	0.210426
	chr07	12579609	0.210426
	chr07	12579636	0.210426
	chr07	12579641	0.210426
	chr07	12579799	0.210426
	chr07	12579807	0.210426
	chr07	12579995	0.210426
	chr07	12580005	0.210426
	chr07	12580080	0.210426
	chr07	12580140	0.210426
	chr07	12580150	0.210426
	chr07	12580220	0.210426
	chr07	12580276	0.210426
	chr07	12580311	0.210426
	chr07	12580395	0.210426
	chr07	12580409	0.210426
	chr07	12580639	0.210426
	chr07	12580642	0.210426
	chr07	12580786	0.210426
	chr07	12580804	0.210426
	chr07	12580869	0.210426
	chr07	12580887	0.210426
	chr07	12580912	0.210426
	chr07	12580937	0.210426
	chr07	12580960	0.210426
	chr07	12580961	0.210426
	chr07	12581031	0.210426
	chr07	12581037	0.210426
	chr07	12581039	0.210426
	chr07	12581082	0.210426
	chr07	12581111	0.210426
	chr07	12581150	0.210426
	chr07	12581254	0.210426
	chr07	12581262	0.210426
	chr07	12581337	0.210426
	chr07	12581366	0.210426
	chr07	12581385	0.210426
	chr07	12581408	0.210426
	chr07	12581451	0.210426
	chr07	12581521	0.210426
	chr07	12581543	0.210426
	chr07	12581548	0.210426
	chr07	12581598	0.210426
	chr07	12581640	0.210426
	chr07	12581659	0.210426
	chr07	12581673	0.210426
	chr07	12581691	0.210426
	chr07	12581734	0.210426
	chr07	12581738	0.210426
	chr07	12581773	0.210426
	chr07	12582387	0.210426
	chr07	12598357	0.213922
	chr07	12598495	0.213922
	chr07	12598658	0.213922
	chr07	12640463	0.213922
	chr07	12640472	0.213922
	chr07	12640476	0.213922
	chr07	12641039	0.213922
	chr07	12641125	0.213922
	chr07	12641339	0.213922
	chr07	12646700	0.213922
	chr07	12647246	0.213922
	chr07	12647436	0.213922
	chr07	12649618	0.213922
	chr07	12649714	0.213922
	chr07	12649810	0.213922
	chr07	12657666	0.213922
	chr07	12657735	0.213922
	chr07	12657795	0.213922
	chr07	12657819	0.213922
	chr07	12657824	0.213922
	chr07	12657825	0.213922
	chr07	12657904	0.213922
	chr07	12657935	0.213922
	chr07	12657953	0.213922
	chr07	12657967	0.213922
	chr07	12658009	0.213922
	chr07	12658075	0.213922
	chr07	12658186	0.213922
	chr07	12658209	0.213922
	chr07	12658275	0.213922
	chr07	12658301	0.213922
	chr07	12663615	0.213922
	chr07	12663623	0.213922
	chr07	12663627	0.213922
	chr07	12664723	0.213922
	chr07	12664730	0.213922
	chr07	12664805	0.213922
	chr07	12664906	0.213922
	chr07	12665027	0.213922
	chr07	12665068	0.213922
	chr07	12665088	0.213922
	chr07	12665153	0.213922
	chr07	12665542	0.213922
	chr07	12665555	0.213922
	chr07	12665593	0.213922
	chr07	12665609	0.213922
	chr07	12665843	0.213922
	chr07	12665913	0.213922
	chr07	12666068	0.213922
	chr07	12666261	0.213922
	chr07	12666770	0.213922
	chr07	12666826	0.213922
	chr07	12666844	0.213922
	chr07	12666900	0.213922
	chr07	12666922	0.213922
	chr07	12666926	0.213922
	chr07	12666952	0.213922
	chr07	12667073	0.213922
	chr07	12667159	0.213922
	chr07	12667187	0.213922
	chr07	12667247	0.213922
	chr07	12667273	0.213922
	chr07	12667389	0.213922
	chr07	12667478	0.213922
	chr07	12667483	0.213922
	chr07	12667525	0.213922
	chr07	12667585	0.213922
	chr07	12667689	0.213922
	chr07	12667731	0.213922
	chr07	12667773	0.213922
	chr07	12667790	0.213922
	chr07	12667796	0.213922
	chr07	12667830	0.213922
	chr07	12667854	0.213922
	chr07	12667896	0.213922
	chr07	12667975	0.213922
	chr07	12667986	0.213922
	chr07	12668013	0.213922
	chr07	12668054	0.213922
	chr07	12668120	0.213922
	chr07	12668123	0.213922
	chr07	12668210	0.213922
	chr07	12668245	0.213922
	chr07	12668246	0.213922
	chr07	12668279	0.213922
	chr07	12668317	0.213922
	chr07	12668431	0.213922
	chr07	12668441	0.213922
	chr07	12668808	0.213922
	chr07	12668970	0.213922
	chr07	12668980	0.213922
	chr07	12669053	0.213922
	chr07	12669084	0.213922
	chr07	12669149	0.213922
	chr07	12669224	0.213922
	chr07	12669248	0.213922
	chr07	12669315	0.213922
	chr07	12669318	0.213922
	chr07	12669481	0.213922
	chr07	12669555	0.213922
	chr07	12669631	0.213922
	chr07	12669674	0.213922
	chr07	12669679	0.213922
	chr07	12669845	0.213922
	chr07	12669849	0.213922
	chr07	12669888	0.213922
	chr07	12670015	0.213922
	chr07	12670080	0.213922
	chr07	12670112	0.213922
	chr07	12670217	0.213922
	chr07	12670309	0.213922
	chr07	12670326	0.213922
	chr07	12670345	0.213922
	chr07	12670358	0.213922
	chr07	12670384	0.213922
	chr07	12670492	0.213922
	chr07	12670503	0.213922
	chr07	12670580	0.213922
	chr07	12670650	0.213922
	chr07	12670666	0.213922
	chr07	12670800	0.213922
	chr07	12670819	0.213922
	chr07	12670842	0.213922
	chr07	12670889	0.213922
	chr07	12670921	0.213922
	chr07	12671012	0.213922
	chr07	12671025	0.213922
	chr07	12671057	0.213922
	chr07	12671088	0.213922
	chr07	12671160	0.213922
	chr07	12671204	0.213922
	chr07	12671232	0.213922
	chr07	12671273	0.213922
	chr07	12671279	0.213922
	chr07	12671584	0.213922
	chr07	12671616	0.213922
	chr07	12671624	0.213922
	chr07	12671683	0.213922
	chr07	12671730	0.213922
	chr07	12671798	0.213922
	chr07	12671824	0.213922
	chr07	12671875	0.213922
	chr07	12671894	0.213922
	chr07	12671974	0.213922
	chr07	12672016	0.213922
	chr07	12672030	0.213922
	chr07	12672129	0.213922
	chr07	12672149	0.213922
	chr07	12672259	0.213922
	chr07	12672274	0.213922
	chr07	12672328	0.213922
	chr07	12672456	0.213922
	chr07	12672486	0.213922
	chr07	12672499	0.213922
	chr07	12672547	0.213922
	chr07	12672586	0.213922
	chr07	12672595	0.213922
	chr07	12672603	0.213922
	chr07	12672664	0.213922
	chr07	12672687	0.213922
	chr07	12672709	0.213922
	chr07	12672736	0.213922
	chr07	12672778	0.213922
	chr07	12672806	0.213922
	chr07	12672992	0.213922
	chr07	12673026	0.213922
	chr07	12673210	0.213922
	chr07	12673292	0.213922
	chr07	12673322	0.213922
	chr07	12673364	0.213922
	chr07	12673391	0.213922
	chr07	12673429	0.213922
	chr07	12673467	0.213922
	chr07	12673483	0.213922
	chr07	12673527	0.213922
	chr07	12673579	0.213922
	chr07	12673602	0.213922
	chr07	12673632	0.213922
	chr07	12673785	0.213922
	chr07	12673803	0.213922
	chr07	12673940	0.213922
	chr07	12673966	0.213922
	chr07	12673990	0.213922
	chr07	12674059	0.213922
	chr07	12674158	0.213922
	chr07	12674191	0.213922
	chr07	12674242	0.213922
	chr07	12674353	0.213922
	chr07	12674530	0.213922
	chr07	12674690	0.213922
	chr07	12675025	0.213922
	chr07	12675046	0.213922
	chr07	12675109	0.213922
	chr07	12675147	0.213922
	chr07	12675245	0.213922
	chr07	12675277	0.213922
	chr07	12675373	0.213922
	chr07	12675405	0.213922
	chr07	12675479	0.213922
	chr07	12675510	0.213922
	chr07	12675538	0.213922
	chr07	12675599	0.213922
	chr07	12675602	0.213922
	chr07	12675774	0.213922
	chr07	12675793	0.213922
	chr07	12675803	0.213922
	chr07	12675867	0.213922
	chr07	12675883	0.213922
	chr07	12675963	0.213922
	chr07	12676072	0.213922
	chr07	12676112	0.213922
	chr07	12676168	0.213922
	chr07	12676308	0.213922
	chr07	12676333	0.213922
	chr07	12676422	0.213922
	chr07	12676435	0.213922
	chr07	12676507	0.213922
	chr07	12676550	0.213922
	chr07	12676558	0.213922
	chr07	12676679	0.213922
	chr07	12676767	0.213922
	chr07	12676829	0.213922
	chr07	12677235	0.213922
	chr07	12677334	0.213922
	chr07	12677373	0.213922
	chr07	12677562	0.213922
	chr07	12677607	0.213922
	chr07	12677771	0.213922
	chr07	12677788	0.213922
	chr07	12677900	0.213922
	chr07	12678023	0.213922
	chr07	12678045	0.213922
	chr07	12678173	0.213922
	chr07	12678322	0.213922
	chr07	12678324	0.213922
	chr07	12678355	0.213922
	chr07	12678591	0.213922
	chr07	12678595	0.213922
	chr07	12679280	0.213922
	chr07	12679307	0.213922
	chr07	12679340	0.213922
	chr07	12679425	0.213922
	chr07	12679453	0.213922
	chr07	12679566	0.213922
	chr07	12679751	0.213922
	chr07	12679764	0.213922
	chr07	12679881	0.213922
	chr07	12679944	0.213922
	chr07	12679987	0.213922
	chr07	12680055	0.213922
	chr07	12680114	0.213922
	chr07	12680297	0.213922
	chr07	12680401	0.213922
	chr07	12680410	0.213922
	chr07	12680424	0.213922
	chr07	12680568	0.213922
	chr07	12680624	0.213922
	chr07	12680662	0.213922
	chr07	12680903	0.213922
	chr07	12680913	0.213922
	chr07	12680992	0.213922
	chr07	12681040	0.213922
	chr07	12681098	0.213922
	chr07	12681131	0.213922
	chr07	12681147	0.213922
	chr07	12681231	0.213922
	chr07	12681242	0.213922
	chr07	12681261	0.213922
	chr07	12681267	0.213922
	chr07	12681448	0.213922
	chr07	12681451	0.213922
	chr07	12681484	0.213922
	chr07	12681734	0.213922
	chr07	12681855	0.213922
	chr07	12681872	0.213922
	chr07	12681919	0.213922
	chr07	12681933	0.213922
	chr07	12681969	0.213922
	chr07	12681970	0.213922
	chr07	12682026	0.213922
	chr07	12682064	0.213922
	chr07	12682121	0.213922
	chr07	12682123	0.213922
	chr07	12682130	0.213922
	chr07	12682171	0.213922
	chr07	12682278	0.213922
	chr07	12682377	0.213922
	chr07	12682431	0.213922
	chr07	12682484	0.213922
	chr07	12682494	0.213922
	chr07	12682508	0.213922
	chr07	12682665	0.213922
	chr07	12682769	0.213922
	chr07	12682806	0.213922
	chr07	12683068	0.213922
	chr07	12683104	0.213922
	chr07	12683119	0.213922
	chr07	12683238	0.213922
	chr07	12683275	0.213922
	chr07	12683286	0.213922
	chr07	12683309	0.213922
	chr07	12683486	0.213922
	chr07	12683498	0.213922
	chr07	12683506	0.213922
	chr07	12683512	0.213922
	chr07	12683526	0.213922
	chr07	12683604	0.213922
	chr07	12683619	0.213922
	chr07	12683675	0.213922
	chr07	12683745	0.213922
	chr07	12683770	0.213922
	chr07	12683785	0.213922
	chr07	12683820	0.213922
	chr07	12683832	0.213922
	chr07	12684100	0.213922
	chr07	12684368	0.213922
	chr07	12684927	0.213922
	chr07	12684973	0.213922
	chr07	12685014	0.213922
	chr07	12685028	0.213922
	chr07	12685128	0.213922
	chr07	12685135	0.213922
	chr07	12685141	0.213922
	chr07	12685162	0.213922
	chr07	12685221	0.213922
	chr07	12685254	0.213922
	chr07	12685266	0.213922
	chr07	12685394	0.213922
	chr07	12685404	0.213922
	chr07	12685405	0.213922
	chr07	12685453	0.213922
	chr07	12685497	0.213922
	chr07	12685537	0.213922
	chr07	12685563	0.213922
	chr07	12685628	0.213922
	chr07	12685665	0.213922
	chr07	12685678	0.213922
	chr07	12685742	0.213922
	chr07	12685767	0.213922
	chr07	12685819	0.213922
	chr07	12685827	0.213922
	chr07	12685866	0.213922
	chr07	12685876	0.213922
	chr07	12686001	0.213922
	chr07	12686085	0.213922
	chr07	12686101	0.213922
	chr07	12686205	0.213922
	chr07	12686221	0.213922
	chr07	12686231	0.213922
	chr07	12686249	0.213922
	chr07	12686319	0.213922
	chr07	12701886	0.213922
	chr07	12701893	0.213922
	chr07	12701958	0.213922
	chr07	12702231	0.213922
	chr07	12702395	0.213922
	chr07	12702448	0.213922
	chr07	12702516	0.213922
	chr07	12702531	0.213922
	chr07	12702592	0.213922
	chr07	12702619	0.213922
	chr07	12702649	0.213922
	chr07	12702650	0.213922
	chr07	12702705	0.213922
	chr07	12702733	0.213922
	chr07	12702744	0.213922
	chr07	12703290	0.213922
	chr07	12703326	0.213922
	chr07	12703507	0.213922
	chr07	12703512	0.213922
	chr07	12703539	0.213922
	chr07	12703691	0.213922
	chr07	12703725	0.213922
	chr07	12703726	0.213922
	chr07	12703860	0.213922
	chr07	12703886	0.213922
	chr07	12703924	0.213922
	chr07	12704035	0.213922
	chr07	12704043	0.213922
	chr07	12704064	0.213922
	chr07	12704075	0.213922
	chr07	12704751	0.213922
	chr07	12704754	0.213922
	chr07	12704818	0.213922
	chr07	12704819	0.213922
	chr07	12704873	0.213922
	chr07	12704900	0.213922
	chr07	12704917	0.213922
	chr07	12705061	0.213922
	chr07	12705213	0.213922
	chr07	12705334	0.213922
	chr07	12705390	0.213922
	chr07	12705438	0.213922
	chr07	12705647	0.213922
	chr07	12705914	0.213922
	chr07	12706012	0.213922
	chr07	12706153	0.213922
	chr07	12706541	0.213922
	chr07	12706622	0.213922
	chr07	12706709	0.213922
	chr07	12706941	0.213922
	chr07	12706960	0.213922
	chr07	12706990	0.213922
	chr07	12707016	0.213922
	chr07	12707081	0.213922
	chr07	12707391	0.213922
	chr07	12707417	0.213922
	chr07	12707434	0.213922
	chr07	12707550	0.213922
	chr07	12707644	0.213922
	chr07	12707742	0.213922
	chr07	12707805	0.213922
	chr07	12708010	0.213922
	chr07	12708045	0.213922
	chr07	12708050	0.213922
	chr07	12708180	0.213922
	chr07	12708240	0.213922
	chr07	12708287	0.213922
	chr07	12708354	0.213922
	chr07	12708420	0.213922
	chr07	12708452	0.213922
	chr07	12708642	0.213922
	chr07	12708717	0.213922
	chr07	12708779	0.213922
	chr07	12708835	0.213922
	chr07	12709200	0.213922
	chr07	12709220	0.213922
	chr07	12709258	0.213922
	chr07	12709326	0.213922
	chr07	12709343	0.213922
	chr07	12709345	0.213922
	chr07	12709356	0.213922
	chr07	12709623	0.213922
	chr07	12709653	0.213922
	chr07	12709662	0.213922
	chr07	12709995	0.213922
	chr07	12710141	0.213922
	chr07	12710277	0.213922
	chr07	12710351	0.213922
	chr07	12710355	0.213922
	chr07	12710433	0.213922
	chr07	12710436	0.213922
	chr07	12710454	0.213922
	chr07	12710601	0.213922
	chr07	12710607	0.213922
	chr07	12710635	0.213922
	chr07	12710947	0.213922
	chr07	12711091	0.213922
	chr07	12711346	0.213922
	chr07	12711592	0.213922
	chr07	12711733	0.213922
	chr07	12711971	0.213922
	chr07	12712338	0.213922
	chr07	12712345	0.213922
	chr07	12712363	0.213922
	chr07	12712423	0.213922
	chr07	12712434	0.213922
	chr07	12712507	0.213922
	chr07	12712623	0.213922
	chr07	12712649	0.213922
	chr07	12712651	0.213922
	chr07	12712668	0.213922
	chr07	12712697	0.213922
	chr07	12712761	0.213922
	chr07	12712773	0.213922
	chr07	12712821	0.213922
	chr07	12712848	0.213922
	chr07	12712895	0.213922
	chr07	12712932	0.213922
	chr07	12712982	0.213922
	chr07	12713137	0.213922
	chr07	12713140	0.213922
	chr07	12713213	0.213922
	chr07	12713219	0.213922
	chr07	12713231	0.213922
	chr07	12713283	0.213922
	chr07	12713426	0.213922
	chr07	12713428	0.213922
	chr07	12713545	0.213922
	chr07	12713548	0.213922
	chr07	12713563	0.213922
	chr07	12713611	0.213922
	chr07	12713627	0.213922
	chr07	12713693	0.213922
	chr07	12713799	0.213922
	chr07	12713938	0.213922
	chr07	12714025	0.213922
	chr07	12714170	0.213922
	chr07	12714261	0.213922
	chr07	12714419	0.213922
	chr07	12714502	0.213922
	chr07	12714594	0.213922
	chr07	12714636	0.213922
	chr07	12714839	0.213922
	chr07	12714904	0.213922
	chr07	12714948	0.213922
	chr07	12714954	0.213922
	chr07	12714962	0.213922
	chr07	12714973	0.213922
	chr07	12715023	0.213922
	chr07	12715138	0.213922
	chr07	12715246	0.213922
	chr07	12715413	0.213922
	chr07	12715486	0.213922
	chr07	12715671	0.213922
	chr07	12715703	0.213922
	chr07	12715738	0.213922
	chr07	12715767	0.213922
	chr07	12715780	0.213922
	chr07	12715835	0.213922
	chr07	12715898	0.213922
	chr07	12716006	0.213922
	chr07	12716255	0.213922
	chr07	12716491	0.213922
	chr07	12716845	0.213922
	chr07	12717162	0.213922
	chr07	12717179	0.213922
	chr07	12717489	0.213922
	chr07	12718139	0.213922
	chr07	12718159	0.213922
	chr07	12718396	0.213922
	chr07	12718426	0.213922
	chr07	12718487	0.213922
	chr07	12718654	0.213922
	chr07	12718662	0.213922
	chr07	12718686	0.213922
	chr07	12718741	0.213922
	chr07	12718749	0.213922
	chr07	12718761	0.213922
	chr07	12718821	0.213922
	chr07	12718877	0.213922
	chr07	12718925	0.213922
	chr07	12719052	0.213922
	chr07	12719085	0.213922
	chr07	12719137	0.213922
	chr07	12719203	0.213922
	chr07	12719220	0.213922
	chr07	12719234	0.213922
	chr07	12719274	0.213922
	chr07	12719431	0.213922
	chr07	12719477	0.213922
	chr07	12719619	0.213922
	chr07	12719649	0.213922
	chr07	12719661	0.213922
	chr07	12719914	0.213922
	chr07	12720270	0.213922
	chr07	12720350	0.213922
	chr07	12720351	0.213922
	chr07	12720357	0.213922
	chr07	12720878	0.213922
	chr07	12720971	0.213922
	chr07	12721019	0.213922
	chr07	12721192	0.213922
	chr07	12721599	0.213922
	chr07	12721618	0.213922
	chr07	12721703	0.213922
	chr07	12721947	0.213922
	chr07	12722131	0.213922
	chr07	12722145	0.213922
	chr07	12722695	0.213922
	chr07	12722723	0.213922
	chr07	12722851	0.213922
	chr07	12722908	0.213922
	chr07	12723014	0.213922
	chr07	12723026	0.213922
	chr07	12723027	0.213922
	chr07	12731093	0.213922
	chr07	12731172	0.213922
	chr07	12731212	0.213922
	chr07	12731230	0.213922
	chr07	12731265	0.213922
	chr07	12731280	0.213922
	chr07	12731287	0.213922
	chr07	12731328	0.213922
	chr07	12731382	0.213922
	chr07	12731427	0.213922
	chr07	12731441	0.213922
	chr07	12731574	0.213922
	chr07	12731642	0.213922
	chr07	12731645	0.213922
	chr07	12731697	0.213922
	chr07	12731712	0.213922
	chr07	12731741	0.213922
	chr07	12731968	0.213922
	chr07	12731980	0.213922
	chr07	12731981	0.213922
	chr07	12732060	0.213922
	chr07	12732168	0.213922
	chr07	12732271	0.213922
	chr07	12732334	0.213922
	chr07	12732367	0.213922
	chr07	12732502	0.213922
	chr07	12732698	0.213922
	chr07	12732762	0.213922
	chr07	12732795	0.213922
	chr07	12732918	0.213922
	chr07	12732925	0.213922
	chr07	12733005	0.213922
	chr07	12733207	0.213922
	chr07	12733578	0.213922
	chr07	12733630	0.213922
	chr07	12733633	0.213922
	chr07	12733637	0.213922
	chr07	12733907	0.213922
	chr07	12733922	0.213922
	chr07	12733943	0.213922
	chr07	12734046	0.213922
	chr07	12734091	0.213922
	chr07	12734160	0.213922
	chr07	12734259	0.213922
	chr07	12734285	0.213922
	chr07	12734504	0.213922
	chr07	12734505	0.213922
	chr07	12734508	0.213922
	chr07	12734632	0.213922
	chr07	12734657	0.213922
	chr07	12734737	0.213922
	chr07	12734772	0.213922
	chr07	12734782	0.213922
	chr07	12734797	0.213922
	chr07	12734836	0.213922
	chr07	12734858	0.213922
	chr07	12734966	0.213922
	chr07	12734998	0.213922
	chr07	12735039	0.213922
	chr07	12735066	0.213922
	chr07	12735077	0.213922
	chr07	12735116	0.213922
	chr07	12735198	0.213922
	chr07	12735204	0.213922
	chr07	12735254	0.213922
	chr07	12735292	0.213922
	chr07	12735309	0.213922
	chr07	12735320	0.213922
	chr07	12735366	0.213922
	chr07	12735386	0.213922
	chr07	12735441	0.213922
	chr07	12735482	0.213922
	chr07	12735534	0.213922
	chr07	12735541	0.213922
	chr07	12735565	0.213922
	chr07	12735637	0.213922
	chr07	12735650	0.213922
	chr07	12735829	0.213922
	chr07	12735837	0.213922
	chr07	12735850	0.213922
	chr07	12735939	0.213922
	chr07	12736044	0.213922
	chr07	12736143	0.213922
	chr07	12736545	0.213922
	chr07	12736662	0.213922
	chr07	12736711	0.213922
	chr07	12736737	0.213922
	chr07	12736754	0.213922
	chr07	12736775	0.213922
	chr07	12736863	0.213922
	chr07	12736965	0.213922
	chr07	12737061	0.213922
	chr07	12737088	0.213922
	chr07	12737284	0.213922
	chr07	12737304	0.213922
	chr07	12737364	0.213922
	chr07	12737571	0.213922
	chr07	12737724	0.213922
	chr07	12737729	0.213922
	chr07	12737793	0.213922
	chr07	12737839	0.213922
	chr07	12738088	0.213922
	chr07	12738105	0.213922
	chr07	12738115	0.213922
	chr07	12738209	0.213922
	chr07	12738281	0.213922
	chr07	12738336	0.213922
	chr07	12738407	0.213922
	chr07	12738408	0.213922
	chr07	12738422	0.213922
	chr07	12738560	0.213922
	chr07	12738572	0.213922
	chr07	12738943	0.213922
	chr07	12739137	0.213922
	chr07	12739155	0.213922
	chr07	12739156	0.213922
	chr07	12739296	0.213922
	chr07	12739342	0.213922
	chr07	12739394	0.213922
	chr07	12739491	0.213922
	chr07	12739520	0.213922
	chr07	12739555	0.213922
	chr07	12739677	0.213922
	chr07	12739679	0.213922
	chr07	12739711	0.213922
	chr07	12739753	0.213922
	chr07	12739831	0.213922
	chr07	12739838	0.213922
	chr07	12739848	0.213922
	chr07	12739988	0.213922
	chr07	12740136	0.213922
	chr07	12740242	0.213922
	chr07	12740343	0.213922
	chr07	12740350	0.213922
	chr07	12740351	0.213922
	chr07	12740426	0.213922
	chr07	12740556	0.213922
	chr07	12740641	0.213922
	chr07	12740739	0.213922
	chr07	12740767	0.213922
	chr07	12740775	0.213922
	chr07	12740793	0.213922
	chr07	12740811	0.213922
	chr07	12740843	0.213922
	chr07	12740884	0.213922
	chr07	12740886	0.213922
	chr07	12740972	0.213922
	chr07	12741013	0.213922
	chr07	12741060	0.213922
	chr07	12741086	0.213922
	chr07	12741187	0.213922
	chr07	12741199	0.213922
	chr07	12741208	0.213922
	chr07	12741326	0.213922
	chr07	12741395	0.213922
	chr07	12741399	0.213922
	chr07	12741401	0.213922
	chr07	12741441	0.213922
	chr07	12741469	0.213922
	chr07	12741475	0.213922
	chr07	12741547	0.213922
	chr07	12741549	0.213922
	chr07	12741708	0.213922
	chr07	12741948	0.213922
	chr07	12741992	0.213922
	chr07	12742127	0.213922
	chr07	12742165	0.213922
	chr07	12742250	0.213922
	chr07	12742262	0.213922
	chr07	12742449	0.213922
	chr07	12742527	0.213922
	chr07	12742583	0.213922
	chr07	12742674	0.213922
	chr07	12742710	0.213922
	chr07	12742730	0.213922
	chr07	12742796	0.213922
	chr07	12742800	0.213922
	chr07	12742925	0.213922
	chr07	12743216	0.213922
	chr07	12743368	0.213922
	chr07	12743403	0.213922
	chr07	12743427	0.213922
	chr07	12743498	0.213922
	chr07	12743547	0.213922
	chr07	12743672	0.213922
	chr07	12743808	0.213922
	chr07	12743809	0.213922
	chr07	12743842	0.213922
	chr07	12743846	0.213922
	chr07	12743857	0.213922
	chr07	12743908	0.213922
	chr07	12743948	0.213922
	chr07	12744051	0.213922
	chr07	12744090	0.213922
	chr07	12744112	0.213922
	chr07	12744144	0.213922
	chr07	12744188	0.213922
	chr07	12744244	0.213922
	chr07	12744261	0.213922
	chr07	12744278	0.213922
	chr07	12744288	0.213922
	chr07	12744374	0.213922
	chr07	12744385	0.213922
	chr07	12744418	0.213922
	chr07	12744452	0.213922
	chr07	12744471	0.213922
	chr07	12744505	0.213922
	chr07	12744531	0.213922
	chr07	12744583	0.213922
	chr07	12744621	0.213922
	chr07	12744628	0.213922
	chr07	12744663	0.213922
	chr07	12744666	0.213922
	chr07	12744729	0.213922
	chr07	12744736	0.213922
	chr07	12744757	0.213922
	chr07	12744850	0.213922
	chr07	12744861	0.213922
	chr07	12744883	0.213922
	chr07	12744886	0.213922
	chr07	12744890	0.213922
	chr07	12744959	0.213922
	chr07	12745061	0.213922
	chr07	12745179	0.213922
	chr07	12745335	0.213922
	chr07	12745351	0.213922
	chr07	12745535	0.213922
	chr07	12745563	0.213922
	chr07	12745817	0.213922
	chr07	12745825	0.213922
	chr07	12745841	0.213922
	chr07	12745872	0.213922
	chr07	12746154	0.213922
	chr07	12746169	0.213922
	chr07	12746303	0.213922
	chr07	12746352	0.213922
	chr07	12746409	0.213922
	chr07	12746411	0.213922
	chr07	12746480	0.213922
	chr07	12746491	0.213922
	chr07	12746560	0.213922
	chr07	12746611	0.213922
	chr07	12746621	0.213922
	chr07	12746635	0.213922
	chr07	12746720	0.213922
	chr07	12746798	0.213922
	chr07	12746861	0.213922
	chr07	12746867	0.213922
	chr07	12746955	0.213922
	chr07	12747056	0.213922
	chr07	12747100	0.213922
	chr07	12747249	0.213922
	chr07	12747531	0.213922
	chr07	12747633	0.213922
	chr07	12747645	0.213922
	chr07	12748036	0.213922
	chr07	12748081	0.213922
	chr07	12751992	0.213922
	chr07	12752151	0.213922
	chr07	12752739	0.213922
	chr07	12753244	0.213922
	chr07	12753331	0.213922
	chr07	12753848	0.213922
	chr07	12754015	0.213922
	chr07	12754119	0.213922
	chr07	12754136	0.213922
	chr07	12754177	0.213922
	chr07	12754222	0.213922
	chr07	12754966	0.213922
	chr07	12755356	0.213922
	chr07	12755407	0.213922
	chr07	12755434	0.213922
	chr07	12755552	0.213922
	chr07	12755635	0.213922
	chr07	12755747	0.213922
	chr07	12755764	0.213922
	chr07	12755779	0.213922
	chr07	12755962	0.213922
	chr07	12755992	0.213922
	chr07	12756048	0.213922
	chr07	12756119	0.213922
	chr07	12756442	0.213922
	chr07	12756515	0.213922
	chr07	12756757	0.213922
	chr07	12756836	0.213922
	chr07	12756907	0.213922
	chr07	12757155	0.213922
	chr07	12757378	0.213922
	chr07	12757406	0.213922
	chr07	12757416	0.213922
	chr07	12757657	0.213922
	chr07	12757817	0.213922
	chr07	12758059	0.213922
	chr07	12758375	0.213922
	chr07	12758644	0.213922
	chr07	12758688	0.213922
	chr07	12758761	0.213922
	chr07	12758767	0.213922
	chr07	12758779	0.213922
	chr07	12758996	0.213922
	chr07	12759000	0.213922
	chr07	12759043	0.213922
	chr07	12759063	0.213922
	chr07	12759125	0.213922
	chr07	12759381	0.213922
	chr07	12759473	0.213922
	chr07	12759603	0.213922
	chr07	12759825	0.213922
	chr07	12760650	0.213922
	chr07	12760795	0.213922
	chr07	12760803	0.213922
	chr07	12760844	0.213922
	chr07	12760856	0.213922
	chr07	12760857	0.213922
	chr07	12760994	0.213922
	chr07	12760997	0.213922
	chr07	12761063	0.213922
	chr07	12761073	0.213922
	chr07	12761074	0.213922
	chr07	12761102	0.213922
	chr07	12761126	0.213922
	chr07	12761155	0.213922
	chr07	12761260	0.213922
	chr07	12761289	0.213922
	chr07	12761939	0.213922
	chr07	12761984	0.213922
	chr07	12762026	0.213922
	chr07	12762077	0.213922
	chr07	12762099	0.213922
	chr07	12762462	0.213922
	chr07	12762540	0.213922
	chr07	12762575	0.213922
	chr07	12762586	0.213922
	chr07	12762828	0.213922
	chr07	12762838	0.213922
	chr07	12762931	0.213922
	chr07	12762943	0.213922
	chr07	12763532	0.213922
	chr07	12763545	0.213922
	chr07	12763598	0.213922
	chr07	12763626	0.213922
	chr07	12763673	0.213922
	chr07	12763719	0.213922
	chr07	12763785	0.213922
	chr07	12763822	0.213922
	chr07	12764134	0.213922
	chr07	12764340	0.213922
	chr07	12764482	0.213922
	chr07	12764561	0.213922
	chr07	12764625	0.213922
	chr07	12764632	0.213922
	chr07	12764660	0.213922
	chr07	12764695	0.213922
	chr07	12764807	0.213922
	chr07	12764823	0.213922
	chr07	12764839	0.213922
	chr07	12764853	0.213922
	chr07	12765588	0.213922
	chr07	12765714	0.213922
	chr07	12765734	0.213922
	chr07	12765760	0.213922
	chr07	12765983	0.213922
	chr07	12766086	0.213922
	chr07	12766104	0.213922
	chr07	12766136	0.213922
	chr07	12766207	0.213922
	chr07	12766223	0.213922
	chr07	12766261	0.213922
	chr07	12766281	0.213922
	chr07	12766298	0.213922
	chr07	12766425	0.213922
	chr07	12766506	0.213922
	chr07	12766533	0.213922
	chr07	12766560	0.213922
	chr07	12766594	0.213922
	chr07	12766621	0.213922
	chr07	12766784	0.213922
	chr07	12767099	0.213922
	chr07	12767101	0.213922
	chr07	12767106	0.213922
	chr07	12767113	0.213922
	chr07	12767169	0.213922
	chr07	12767262	0.213922
	chr07	12767275	0.213922
	chr07	12767313	0.213922
	chr07	12767344	0.213922
	chr07	12767388	0.213922
	chr07	12767417	0.213922
	chr07	12767561	0.213922
	chr07	12768383	0.213922
	chr07	12768491	0.213922
	chr07	12768705	0.213922
	chr07	12769775	0.213922
	chr07	12769863	0.213922
	chr07	12770037	0.213922
	chr07	12770141	0.213922
	chr07	12770460	0.213922
	chr07	12770624	0.213922
	chr07	12770799	0.213922
	chr07	12770934	0.213922
	chr07	12770962	0.213922
	chr07	12771011	0.213922
	chr07	12771300	0.213922
	chr07	12771337	0.213922
	chr07	12771488	0.213922
	chr07	12771618	0.213922
	chr07	12771643	0.213922
	chr07	12771764	0.213922
	chr07	12771860	0.213922
	chr07	12772132	0.213922
	chr07	12772247	0.213922
	chr07	12772336	0.213922
	chr07	12772396	0.213922
	chr07	12772419	0.213922
	chr07	12772420	0.213922
	chr07	12772463	0.213922
	chr07	12772560	0.213922
	chr07	12772710	0.213922
	chr07	12772887	0.213922
	chr07	12773027	0.213922
	chr07	12773324	0.213922
	chr07	12773447	0.213922
	chr07	12773460	0.213922
	chr07	12773806	0.213922
	chr07	12773930	0.213922
	chr07	12774042	0.213922
	chr07	12774117	0.213922
	chr07	12774342	0.213922
	chr07	12774349	0.213922
	chr07	12774379	0.213922
	chr07	12774393	0.213922
	chr07	12774438	0.213922
	chr07	12774443	0.213922
	chr07	12774488	0.213922
	chr07	12774557	0.213922
	chr07	12774586	0.213922
	chr07	12774642	0.213922
	chr07	12774707	0.213922
	chr07	12774755	0.213922
	chr07	12774819	0.213922
	chr07	12774830	0.213922
	chr07	12774947	0.213922
	chr07	12775440	0.213922
	chr07	12775507	0.213922
	chr07	12775526	0.213922
	chr07	12775552	0.213922
	chr07	12775561	0.213922
	chr07	12775616	0.213922
	chr07	12775824	0.213922
	chr07	12775872	0.213922
	chr07	12775873	0.213922
	chr07	12775938	0.213922
	chr07	12775958	0.213922
	chr07	12775968	0.213922
	chr07	12776087	0.213922
	chr07	12776111	0.213922
	chr07	12776258	0.213922
	chr07	12776310	0.213922
	chr07	12776361	0.213922
	chr07	12776397	0.213922
	chr07	12776421	0.213922
	chr07	12776460	0.213922
	chr07	12776463	0.213922
	chr07	12776486	0.213922
	chr07	12776724	0.213922
	chr07	12776735	0.213922
	chr07	12776776	0.213922
	chr07	12776871	0.213922
	chr07	12776936	0.213922
	chr07	12776992	0.213922
	chr07	12777334	0.213922
	chr07	12777350	0.213922
	chr07	12778031	0.213922
	chr07	12778081	0.213922
	chr07	12778091	0.213922
	chr07	12778151	0.213922
	chr07	12778419	0.213922
	chr07	12778568	0.213922
	chr07	12778604	0.213922
	chr07	12778719	0.213922
	chr07	12778720	0.213922
	chr07	12778787	0.213922
	chr07	12778895	0.213922
	chr07	12779035	0.213922
	chr07	12779153	0.213922
	chr07	12779375	0.213922
	chr07	12779379	0.213922
	chr07	12779407	0.213922
	chr07	12779434	0.213922
	chr07	12779439	0.213922
	chr07	12779564	0.213922
	chr07	12779583	0.213922
	chr07	12779593	0.213922
	chr07	12779683	0.213922
	chr07	12779748	0.213922
	chr07	12779781	0.213922
	chr07	12779889	0.213922
	chr07	12779907	0.213922
	chr07	12780004	0.213922
	chr07	12780037	0.213922
	chr07	12780242	0.213922
	chr07	12780245	0.213922
	chr07	12780267	0.213922
	chr07	12780481	0.213922
	chr07	12780491	0.213922
	chr07	12780506	0.213922
	chr07	12780556	0.213922
	chr07	12780589	0.213922
	chr07	12780607	0.213922
	chr07	12780680	0.213922
	chr07	12780683	0.213922
	chr07	12780902	0.213922
	chr07	12781012	0.213922
	chr07	12781069	0.213922
	chr07	12781195	0.213922
	chr07	12781307	0.213922
	chr07	12781354	0.213922
	chr07	12781413	0.213922
	chr07	12781462	0.213922
	chr07	12781541	0.213922
	chr07	12781610	0.213922
	chr07	12781643	0.213922
	chr07	12781769	0.213922
	chr07	12781892	0.213922
	chr07	12781894	0.213922
	chr07	12781938	0.213922
	chr07	12781986	0.213922
	chr07	12782016	0.213922
	chr07	12782034	0.213922
	chr07	12782081	0.213922
	chr07	12782567	0.213922
	chr07	12782677	0.213922
	chr07	12783079	0.213922
	chr07	12783106	0.213922
	chr07	12783232	0.213922
	chr07	12783340	0.213922
	chr07	12783372	0.213922
	chr07	12783395	0.213922
	chr07	12783479	0.213922
	chr07	12783644	0.213922
	chr07	12783666	0.213922
	chr07	12783673	0.213922
	chr07	12783722	0.213922
	chr07	12783869	0.213922
	chr07	12783968	0.213922
	chr07	12784032	0.213922
	chr07	12784091	0.213922
	chr07	12784127	0.213922
	chr07	12784646	0.213922
	chr07	12784669	0.213922
	chr07	12784737	0.213922
	chr07	12784927	0.213922
	chr07	12784977	0.213922
	chr07	12785139	0.213922
	chr07	12785145	0.213922
	chr07	12785347	0.213922
	chr07	12785391	0.213922
	chr07	12785407	0.213922
	chr07	12785699	0.213922
	chr07	12785912	0.213922
	chr07	12785933	0.213922
	chr07	12785991	0.213922
	chr07	12786003	0.213922
	chr07	12786194	0.213922
	chr07	12786270	0.213922
	chr07	12786478	0.213922
	chr07	12786721	0.213922
	chr07	12786857	0.213922
	chr07	12786869	0.213922
	chr07	12787080	0.213922
	chr07	12787092	0.213922
	chr07	12787127	0.213922
	chr07	12787189	0.213922
	chr07	12787718	0.213922
	chr07	12787746	0.213922
	chr07	12787757	0.213922
	chr07	12788239	0.213922
	chr07	12788276	0.213922
	chr07	12788655	0.213922
	chr07	12788764	0.213922
	chr07	12789295	0.213922
	chr07	12789342	0.213922
	chr07	12789414	0.213922
	chr07	12790206	0.213922
	chr07	12790249	0.213922
	chr07	12790635	0.213922
	chr07	12790757	0.213922
	chr07	12790802	0.213922
	chr07	12790944	0.213922
	chr07	12790983	0.213922
	chr07	12791056	0.213922
	chr07	12791082	0.213922
	chr07	12791106	0.213922
	chr07	12791205	0.213922
	chr07	12791256	0.213922
	chr07	12791273	0.213922
	chr07	12791343	0.213922
	chr07	12791374	0.213922
	chr07	12791395	0.213922
	chr07	12791517	0.213922
	chr07	12791540	0.213922
	chr07	12791635	0.213922
	chr07	12791655	0.213922
	chr07	12791763	0.213922
	chr07	12791777	0.213922
	chr07	12791814	0.213922
	chr07	12791817	0.213922
	chr07	12791924	0.213922
	chr07	12791981	0.213922
	chr07	12792220	0.213922
	chr07	12792365	0.213922
	chr07	12792433	0.213922
	chr07	12792972	0.213922
	chr07	12793013	0.213922
	chr07	12793148	0.213922
	chr07	12793170	0.213922
	chr07	12793324	0.213922
	chr07	12793352	0.213922
	chr07	12793365	0.213922
	chr07	12793397	0.213922
	chr07	12793417	0.213922
	chr07	12793424	0.213922
	chr07	12793452	0.213922
	chr07	12793470	0.213922
	chr07	12793533	0.213922
	chr07	12793611	0.213922
	chr07	12793632	0.213922
	chr07	12793655	0.213922
	chr07	12793663	0.213922
	chr07	12793671	0.213922
	chr07	12793752	0.213922
	chr07	12793769	0.213922
	chr07	12793931	0.213922
	chr07	12793988	0.213922
	chr07	12793993	0.213922
	chr07	12794038	0.213922
	chr07	12794079	0.213922
	chr07	12794097	0.213922
	chr07	12795013	0.213922
	chr07	12795049	0.213922
	chr07	12795186	0.213922
	chr07	12795218	0.213922
	chr07	12795408	0.213922
	chr07	12795595	0.213922
	chr07	12795840	0.213922
	chr07	12795842	0.213922
	chr07	12795963	0.213922
	chr07	12796078	0.213922
	chr07	12796159	0.213922
	chr07	12796272	0.213922
	chr07	12796402	0.213922
	chr07	12796523	0.213922
	chr07	12796933	0.213922
	chr07	12797077	0.213922
	chr07	12797155	0.213922
	chr07	12797185	0.213922
	chr07	12797294	0.213922
	chr07	12797344	0.213922
	chr07	12797470	0.213922
	chr07	12797608	0.213922
	chr07	12798098	0.213922
	chr07	12798341	0.213922
	chr07	12798346	0.213922
	chr07	12798353	0.213922
	chr07	12798962	0.213922
	chr07	12799073	0.213922
	chr07	12799319	0.213922
	chr07	12799522	0.213922
	chr07	12799591	0.213922
	chr07	12799607	0.213922
	chr07	12799705	0.213922
	chr07	12799978	0.213922
	chr07	12800089	0.213922
	chr07	12800232	0.213922
	chr07	12800310	0.213922
	chr07	12800320	0.213922
	chr07	12800349	0.213922
	chr07	12800376	0.213922
	chr07	12800598	0.213922
	chr07	12801033	0.213922
	chr07	12801339	0.213922
	chr07	12801429	0.213922
	chr07	12801537	0.213922
	chr07	12801547	0.213922
	chr07	12801817	0.213922
	chr07	12801851	0.213922
	chr07	12801923	0.213922
	chr07	12802024	0.213922
	chr07	12802066	0.213922
	chr07	12802164	0.213922
	chr07	12802225	0.213922
	chr07	12802253	0.213922
	chr07	12802295	0.213922
	chr07	12802345	0.213922
	chr07	12802361	0.213922
	chr07	12802443	0.213922
	chr07	12802669	0.213922
	chr07	12802763	0.213922
	chr07	12802931	0.213922
	chr07	12803074	0.213922
	chr07	12804133	0.213922
	chr07	12804214	0.213922
	chr07	12804269	0.213922
	chr07	12804282	0.213922
	chr07	12804298	0.213922
	chr07	12804465	0.213922
	chr07	12804471	0.213922
	chr07	12804498	0.213922
	chr07	12804537	0.213922
	chr07	12804676	0.213922
	chr07	12804696	0.213922
	chr07	12804818	0.213922
	chr07	12804874	0.213922
	chr07	12804909	0.213922
	chr07	12804910	0.213922
	chr07	12804979	0.213922
	chr07	12805042	0.213922
	chr07	12805096	0.213922
	chr07	12805117	0.213922
	chr07	12805158	0.213922
	chr07	12805189	0.213922
	chr07	12805241	0.213922
	chr07	12805253	0.213922
	chr07	12805360	0.213922
	chr07	12805388	0.213922
	chr07	12805394	0.213922
	chr07	12805413	0.213922
	chr07	12805673	0.213922
	chr07	12805747	0.213922
	chr07	12805802	0.213922
	chr07	12805837	0.213922
	chr07	12805880	0.213922
	chr07	12805937	0.213922
	chr07	12805978	0.213922
	chr07	12806022	0.213922
	chr07	12806070	0.213922
	chr07	12806085	0.213922
	chr07	12806203	0.213922
	chr07	12806227	0.213922
	chr07	12806337	0.213922
	chr07	12806509	0.213922
	chr07	12806528	0.213922
	chr07	12806580	0.213922
	chr07	12806667	0.213922
	chr07	12806764	0.213922
	chr07	12806786	0.213922
	chr07	12806802	0.213922
	chr07	12806824	0.213922
	chr07	12806897	0.213922
	chr07	12807060	0.213922
	chr07	12807163	0.213922
	chr07	12807174	0.213922
	chr07	12807250	0.213922
	chr07	12807264	0.213922
	chr07	12807278	0.213922
	chr07	12807386	0.213922
	chr07	12807408	0.213922
	chr07	12807423	0.213922
	chr07	12807513	0.213922
	chr07	12807642	0.213922
	chr07	12807711	0.213922
	chr07	12807727	0.213922
	chr07	12807732	0.213922
	chr07	12807736	0.213922
	chr07	12807796	0.213922
	chr07	12807869	0.213922
	chr07	12807890	0.213922
	chr07	12807933	0.213922
	chr07	12807997	0.213922
	chr07	12808082	0.213922
	chr07	12808131	0.213922
	chr07	12808171	0.213922
	chr07	12808199	0.213922
	chr07	12808202	0.213922
	chr07	12808244	0.213922
	chr07	12808291	0.213922
	chr07	12808364	0.213922
	chr07	12808375	0.213922
	chr07	12808452	0.213922
	chr07	12808467	0.213922
	chr07	12810675	0.213922
	chr07	12811036	0.213922
	chr07	12811047	0.213922
	chr07	12811137	0.213922
	chr07	12811145	0.213922
	chr07	12811254	0.213922
	chr07	12811261	0.213922
	chr07	12811503	0.213922
	chr07	12811516	0.213922
	chr07	12811569	0.213922
	chr07	12811669	0.213922
	chr07	12811765	0.213922
	chr07	12811902	0.213922
	chr07	12811923	0.213922
	chr07	12811999	0.213922
	chr07	12812157	0.213922
	chr07	12812306	0.213922
	chr07	12812370	0.213922
	chr07	12812454	0.213922
	chr07	12812487	0.213922
	chr07	12812495	0.213922
	chr07	12812500	0.213922
	chr07	12812525	0.213922
	chr07	12812529	0.213922
	chr07	12812658	0.213922
	chr07	12812796	0.213922
	chr07	12812890	0.213922
	chr07	12812905	0.213922
	chr07	12812938	0.213922
	chr07	12812967	0.213922
	chr07	12813065	0.213922
	chr07	12813167	0.213922
	chr07	12813492	0.213922
	chr07	12813569	0.213922
	chr07	12813577	0.213922
	chr07	12813932	0.213922
	chr07	12813963	0.213922
	chr07	12814271	0.213922
	chr07	12814457	0.213922
	chr07	12814477	0.213922
	chr07	12814560	0.213922
	chr07	12814716	0.213922
	chr07	12814820	0.213922
	chr07	12815182	0.213922
	chr07	12815194	0.213922
	chr07	12815218	0.213922
	chr07	12815294	0.213922
	chr07	12815301	0.213922
	chr07	12815418	0.213922
	chr07	12815551	0.213922
	chr07	12815739	0.213922
	chr07	12815740	0.213922
	chr07	12815809	0.213922
	chr07	12815812	0.213922
	chr07	12815971	0.213922
	chr07	12816330	0.213922
	chr07	12816461	0.213922
	chr07	12816469	0.213922
	chr07	12816483	0.213922
	chr07	12816552	0.213922
	chr07	12816598	0.213922
	chr07	12816617	0.213922
	chr07	12816740	0.213922
	chr07	12816741	0.213922
	chr07	12816801	0.213922
	chr07	12816824	0.213922
	chr07	12816831	0.213922
	chr07	12816880	0.213922
	chr07	12817020	0.213922
	chr07	12817026	0.213922
	chr07	12817086	0.213922
	chr07	12817216	0.213922
	chr07	12817313	0.213922
	chr07	12817343	0.213922
	chr07	12817373	0.213922
	chr07	12817580	0.213922
	chr07	12817750	0.213922
	chr07	12817794	0.213922
	chr07	12817903	0.213922
	chr07	12817918	0.213922
	chr07	12817941	0.213922
	chr07	12817990	0.213922
	chr07	12818181	0.213922
	chr07	12818273	0.213922
	chr07	12818367	0.213922
	chr07	12818431	0.213922
	chr07	12818558	0.213922
	chr07	12818885	0.213922
	chr07	12818956	0.213922
	chr07	12818965	0.213922
	chr07	12819505	0.213922
	chr07	12819514	0.213922
	chr07	12819557	0.213922
	chr07	12819721	0.213922
	chr07	12819771	0.213922
	chr07	12819775	0.213922
	chr07	12819799	0.213922
	chr07	12819805	0.213922
	chr07	12819893	0.213922
	chr07	12819987	0.213922
	chr07	12820162	0.213922
	chr07	12820163	0.213922
	chr07	12820187	0.213922
	chr07	12820427	0.213922
	chr07	12820432	0.213922
	chr07	12820440	0.213922
	chr07	12820473	0.213922
	chr07	12820561	0.213922
	chr07	12820590	0.213922
	chr07	12820606	0.213922
	chr07	12820731	0.213922
	chr07	12821220	0.213922
	chr07	12821231	0.213922
	chr07	12821241	0.213922
	chr07	12821244	0.213922
	chr07	12821315	0.213922
	chr07	12821316	0.213922
	chr07	12821363	0.213922
	chr07	12821703	0.213922
	chr07	12821714	0.213922
	chr07	12821731	0.213922
	chr07	12821776	0.213922
	chr07	12821856	0.213922
	chr07	12821899	0.213922
	chr07	12822082	0.213922
	chr07	12822128	0.213922
	chr07	12822160	0.213922
	chr07	12822197	0.213922
	chr07	12822312	0.213922
	chr07	12822313	0.213922
	chr07	12822336	0.213922
	chr07	12822399	0.213922
	chr07	12822438	0.213922
	chr07	12822491	0.213922
	chr07	12822536	0.213922
	chr07	12822542	0.213922
	chr07	12822869	0.213922
	chr07	12822880	0.213922
	chr07	12822891	0.213922
	chr07	12822935	0.213922
	chr07	12822967	0.213922
	chr07	12822986	0.213922
	chr07	12823006	0.213922
	chr07	12823109	0.213922
	chr07	12823152	0.213922
	chr07	12823199	0.213922
	chr07	12823335	0.213922
	chr07	12823485	0.213922
	chr07	12823518	0.213922
	chr07	12823812	0.213922
	chr07	12823827	0.213922
	chr07	12823869	0.213922
	chr07	12823941	0.213922
	chr07	12823945	0.213922
	chr07	12824021	0.213922
	chr07	12824062	0.213922
	chr07	12824116	0.213922
	chr07	12824156	0.213922
	chr07	12824222	0.213922
	chr07	12824267	0.213922
	chr07	12824309	0.213922
	chr07	12824338	0.213922
	chr07	12824377	0.213922
	chr07	12824395	0.213922
	chr07	12824429	0.213922
	chr07	12824467	0.213922
	chr07	12824485	0.213922
	chr07	12824533	0.213922
	chr07	12824537	0.213922
	chr07	12824651	0.213922
	chr07	12824806	0.213922
	chr07	12824822	0.213922
	chr07	12824846	0.213922
	chr07	12824877	0.213922
	chr07	12824965	0.213922
	chr07	12825012	0.213922
	chr07	12825013	0.213922
	chr07	12825128	0.213922
	chr07	12825150	0.213922
	chr07	12825275	0.213922
	chr07	12825277	0.213922
	chr07	12825328	0.213922
	chr07	12825499	0.213922
	chr07	12825642	0.213922
	chr07	12825672	0.213922
	chr07	12825723	0.213922
	chr07	12825825	0.213922
	chr07	12825844	0.213922
	chr07	12825907	0.213922
	chr07	12825910	0.213922
	chr07	12826172	0.213922
	chr07	12826312	0.213922
	chr07	12826395	0.213922
	chr07	12826469	0.213922
	chr07	12826764	0.213922
	chr07	12827005	0.213922
	chr07	12827202	0.213922
	chr07	12827247	0.213922
	chr07	12827429	0.213922
	chr07	12827441	0.213922
	chr07	12827503	0.213922
	chr07	12827715	0.213922
	chr07	12827748	0.213922
	chr07	12827878	0.213922
	chr07	12827895	0.213922
	chr07	12828000	0.213922
	chr07	12828345	0.213922
	chr07	12828375	0.213922
	chr07	12828516	0.213922
	chr07	12828569	0.213922
	chr07	12828621	0.213922
	chr07	12828687	0.213922
	chr07	12828743	0.213922
	chr07	12828770	0.213922
	chr07	12828776	0.213922
	chr07	12828851	0.213922
	chr07	12828858	0.213922
	chr07	12828941	0.213922
	chr07	12828950	0.213922
	chr07	12829229	0.213922
	chr07	12829291	0.213922
	chr07	12829292	0.213922
	chr07	12829385	0.213922
	chr07	12829479	0.213922
	chr07	12829485	0.213922
	chr07	12829502	0.213922
	chr07	12829514	0.213922
	chr07	12829596	0.213922
	chr07	12829597	0.213922
	chr07	12829649	0.213922
	chr07	12829813	0.213922
	chr07	12829834	0.213922
	chr07	12829936	0.213922
	chr07	12829963	0.213922
	chr07	12830106	0.213922
	chr07	12830181	0.213922
	chr07	12830204	0.213922
	chr07	12830298	0.213922
	chr07	12830337	0.213922
	chr07	12830394	0.213922
	chr07	12830442	0.213922
	chr07	12830493	0.213922
	chr07	12830532	0.213922
	chr07	12830533	0.213922
	chr07	12830562	0.213922
	chr07	12830702	0.213922
	chr07	12830708	0.213922
	chr07	12830874	0.213922
	chr07	12831023	0.213922
	chr07	12831025	0.213922
	chr07	12831102	0.213922
	chr07	12831189	0.213922
	chr07	12831338	0.213922
	chr07	12831467	0.213922
	chr07	12831498	0.213922
	chr07	12831832	0.213922
	chr07	12831839	0.213922
	chr07	12831968	0.213922
	chr07	12832120	0.213922
	chr07	12832157	0.213922
	chr07	12832285	0.213922
	chr07	12832371	0.213922
	chr07	12832375	0.213922
	chr07	12832410	0.213922
	chr07	12832415	0.213922
	chr07	12832493	0.213922
	chr07	12832544	0.213922
	chr07	12832641	0.213922
	chr07	12832642	0.213922
	chr07	12832788	0.213922
	chr07	12832919	0.213922
	chr07	12832945	0.213922
	chr07	12832985	0.213922
	chr07	12833090	0.213922
	chr07	12833091	0.213922
	chr07	12833113	0.213922
	chr07	12833175	0.213922
	chr07	12833248	0.213922
	chr07	12833249	0.213922
	chr07	12833309	0.213922
	chr07	12833336	0.213922
	chr07	12833429	0.213922
	chr07	12833439	0.213922
	chr07	12833507	0.213922
	chr07	12833608	0.213922
	chr07	12833819	0.213922
	chr07	12833858	0.213922
	chr07	12833861	0.213922
	chr07	12834097	0.213922
	chr07	12834209	0.213922
	chr07	12834223	0.213922
	chr07	12834289	0.213922
	chr07	12834344	0.213922
	chr07	12834395	0.213922
	chr07	12834410	0.213922
	chr07	12834445	0.213922
	chr07	12834485	0.213922
	chr07	12834596	0.213922
	chr07	12834673	0.213922
	chr07	12834681	0.213922
	chr07	12834706	0.213922
	chr07	12834749	0.213922
	chr07	12834780	0.213922
	chr07	12835031	0.213922
	chr07	12835048	0.213922
	chr07	12835059	0.213922
	chr07	12835069	0.213922
	chr07	12835129	0.213922
	chr07	12835278	0.213922
	chr07	12835359	0.213922
	chr07	12835502	0.213922
	chr07	12835723	0.213922
	chr07	12835769	0.213922
	chr07	12835818	0.213922
	chr07	12835819	0.213922
	chr07	12835970	0.213922
	chr07	12835997	0.213922
	chr07	12836119	0.213922
	chr07	12836258	0.213922
	chr07	12836319	0.213922
	chr07	12836346	0.213922
	chr07	12836441	0.213922
	chr07	12836466	0.213922
	chr07	12836483	0.213922
	chr07	12836647	0.213922
	chr07	12836890	0.213922
	chr07	12836941	0.213922
	chr07	12837058	0.213922
	chr07	12837176	0.213922
	chr07	12837359	0.213922
	chr07	12837437	0.213922
	chr07	12837605	0.213922
	chr07	12837623	0.213922
	chr07	12837682	0.213922
	chr07	12837715	0.213922
	chr07	12837716	0.213922
	chr07	12837759	0.213922
	chr07	12837762	0.213922
	chr07	12837854	0.213922
	chr07	12837865	0.213922
	chr07	12837982	0.213922
	chr07	12837993	0.213922
	chr07	12838016	0.213922
	chr07	12838019	0.213922
	chr07	12838178	0.213922
	chr07	12838199	0.213922
	chr07	12838213	0.213922
	chr07	12838243	0.213922
	chr07	12838274	0.213922
	chr07	12838402	0.213922
	chr07	12841536	0.213922
	chr07	12841557	0.213922
	chr07	12841638	0.213922
	chr07	12841692	0.213922
	chr07	12841693	0.213922
	chr07	12841714	0.213922
	chr07	12841758	0.213922
	chr07	12841761	0.213922
	chr07	12841789	0.213922
	chr07	12841815	0.213922
	chr07	12841820	0.213922
	chr07	12841928	0.213922
	chr07	12841962	0.213922
	chr07	12842105	0.213922
	chr07	12842136	0.213922
	chr07	12842182	0.213922
	chr07	12842308	0.213922
	chr07	12842416	0.213922
	chr07	12842548	0.213922
	chr07	12842561	0.213922
	chr07	12842591	0.213922
	chr07	12842638	0.213922
	chr07	12842657	0.213922
	chr07	12842671	0.213922
	chr07	12842704	0.213922
	chr07	12842747	0.213922
	chr07	12842822	0.213922
	chr07	12842871	0.213922
	chr07	12842906	0.213922
	chr07	12842957	0.213922
	chr07	12843019	0.213922
	chr07	12843127	0.213922
	chr07	12843182	0.213922
	chr07	12843188	0.213922
	chr07	12843251	0.213922
	chr07	12843262	0.213922
	chr07	12843286	0.213922
	chr07	12843313	0.213922
	chr07	12843406	0.213922
	chr07	12843410	0.213922
	chr07	12843428	0.213922
	chr07	12843432	0.213922
	chr07	12843517	0.213922
	chr07	12843549	0.213922
	chr07	12843693	0.213922
	chr07	12843722	0.213922
	chr07	12843814	0.213922
	chr07	12843815	0.213922
	chr07	12843878	0.213922
	chr07	12843966	0.213922
	chr07	12843977	0.213922
	chr07	12844037	0.213922
	chr07	12844078	0.213922
	chr07	12844132	0.213922
	chr07	12844192	0.213922
	chr07	12844217	0.213922
	chr07	12844273	0.213922
	chr07	12844299	0.213922
	chr07	12844403	0.213922
	chr07	12844542	0.213922
	chr07	12844599	0.213922
	chr07	12844678	0.213922
	chr07	12845301	0.213922
	chr07	12845345	0.213922
	chr07	12845475	0.213922
	chr07	12845588	0.213922
	chr07	12845670	0.213922
	chr07	12845828	0.213922
	chr07	12845886	0.213922
	chr07	12845900	0.213922
	chr07	12846012	0.213922
	chr07	12846231	0.213922
	chr07	12846232	0.213922
	chr07	12846257	0.213922
	chr07	12846404	0.213922
	chr07	12846598	0.213922
	chr07	12846604	0.213922
	chr07	12846609	0.213922
	chr07	12846629	0.213922
	chr07	12846802	0.213922
	chr07	12846930	0.213922
	chr07	12846965	0.213922
	chr07	12847030	0.213922
	chr07	12847373	0.213922
	chr07	12847404	0.213922
	chr07	12847454	0.213922
	chr07	12847743	0.213922
	chr07	12847871	0.213922
	chr07	12848078	0.213922
	chr07	12848146	0.213922
	chr07	12848147	0.213922
	chr07	12848164	0.213922
	chr07	12848200	0.213922
	chr07	12848339	0.213922
	chr07	12848348	0.213922
	chr07	12848363	0.213922
	chr07	12848365	0.213922
	chr07	12848841	0.213922
	chr07	12849154	0.213922
	chr07	12849195	0.213922
	chr07	12849212	0.213922
	chr07	12849237	0.213922
	chr07	12849343	0.213922
	chr07	12849431	0.213922
	chr07	12849517	0.213922
	chr07	12849536	0.213922
	chr07	12849567	0.213922
	chr07	12849587	0.213922
	chr07	12849757	0.213922
	chr07	12849783	0.213922
	chr07	12849806	0.213922
	chr07	12849835	0.213922
	chr07	12849849	0.213922
	chr07	12849965	0.213922
	chr07	12850014	0.213922
	chr07	12850023	0.213922
	chr07	12850037	0.213922
	chr07	12850222	0.213922
	chr07	12850233	0.213922
	chr07	12850339	0.213922
	chr07	12850348	0.213922
	chr07	12850354	0.213922
	chr07	12850967	0.213922
	chr07	12851290	0.213922
	chr07	12851316	0.213922
	chr07	12851456	0.213922
	chr07	12854646	0.213922
	chr07	12854761	0.213922
	chr07	12854807	0.213922
	chr07	12854839	0.213922
	chr07	12854881	0.213922
	chr07	12854936	0.213922
	chr07	12855058	0.213922
	chr07	12855089	0.213922
	chr07	12855132	0.213922
	chr07	12855199	0.213922
	chr07	12855219	0.213922
	chr07	12855268	0.213922
	chr07	12855318	0.213922
	chr07	12855337	0.213922
	chr07	12855407	0.213922
	chr07	12855510	0.213922
	chr07	12855513	0.213922
	chr07	12855550	0.213922
	chr07	12855587	0.213922
	chr07	12855656	0.213922
	chr07	12855685	0.213922
	chr07	12855786	0.213922
	chr07	12855801	0.213922
	chr07	12855825	0.213922
	chr07	12855834	0.213922
	chr07	12855910	0.213922
	chr07	12855941	0.213922
	chr07	12855956	0.213922
	chr07	12855960	0.213922
	chr07	12856013	0.213922
	chr07	12856046	0.213922
	chr07	12856081	0.213922
	chr07	12856090	0.213922
	chr07	12856105	0.213922
	chr07	12856264	0.213922
	chr07	12856307	0.213922
	chr07	12856444	0.213922
	chr07	12856476	0.213922
	chr07	12856508	0.213922
	chr07	12856586	0.213922
	chr07	12856624	0.213922
	chr07	12856681	0.213922
	chr07	12856711	0.213922
	chr07	12856763	0.213922
	chr07	12856785	0.213922
	chr07	12856827	0.213922
	chr07	12857244	0.213922
	chr07	12857292	0.213922
	chr07	12857588	0.213922
	chr07	12857602	0.213922
	chr07	12857647	0.213922
	chr07	12857756	0.213922
	chr07	12858280	0.213922
	chr07	12858286	0.213922
	chr07	12858351	0.213922
	chr07	12861933	0.213922
	chr07	12861961	0.213922
	chr07	12862234	0.213922
	chr07	12862331	0.213922
	chr07	12862445	0.213922
	chr07	12862483	0.213922
	chr07	12862493	0.213922
	chr07	12862499	0.213922
	chr07	12862607	0.213922
	chr07	12864502	0.213922
	chr07	12864572	0.213922
	chr07	12864815	0.213922
	chr07	12864969	0.213922
	chr07	12864983	0.213922
	chr07	12865101	0.213922
	chr07	12865110	0.213922
	chr07	12865174	0.213922
	chr07	12865215	0.213922
	chr07	12865230	0.213922
	chr07	12865295	0.213922
	chr07	12865323	0.213922
	chr07	12865406	0.213922
	chr07	12865880	0.213922
	chr07	12866317	0.213922
	chr07	12866417	0.213922
	chr07	12866536	0.213922
	chr07	12866566	0.213922
	chr07	12866749	0.213922
	chr07	12866944	0.213922
	chr07	12868862	0.213922
	chr07	12868889	0.213922
	chr07	12869077	0.213922
	chr07	12869079	0.213922
	chr07	12869109	0.213922
	chr07	12869201	0.213922
	chr07	12869251	0.213922
	chr07	12869315	0.213922
	chr07	12869330	0.213922
	chr07	12869457	0.213922
	chr07	12869540	0.213922
	chr07	12869585	0.213922
	chr07	12869683	0.213922
	chr07	12870043	0.213922
	chr07	12870082	0.213922
	chr07	12870188	0.213922
	chr07	12870223	0.213922
	chr07	12870264	0.213922
	chr07	12870496	0.213922
	chr07	12870520	0.213922
	chr07	12870588	0.213922
	chr07	12870597	0.213922
	chr07	12870877	0.213922
	chr07	12871001	0.213922
	chr07	12871020	0.213922
	chr07	12871023	0.213922
	chr07	12871064	0.213922
	chr07	12871164	0.213922
	chr07	12871201	0.213922
	chr07	12871267	0.213922
	chr07	12871425	0.213922
	chr07	12871536	0.213922
	chr07	12871761	0.213922
	chr07	12871796	0.213922
	chr07	12872340	0.213922
	chr07	12872352	0.213922
	chr07	12872390	0.213922
	chr07	12872625	0.213922
	chr07	12872763	0.213922
	chr07	12872848	0.213922
	chr07	12872856	0.213922
	chr07	12872874	0.213922
	chr07	12872902	0.213922
	chr07	12872903	0.213922
	chr07	12873221	0.213922
	chr07	12873412	0.213922
	chr07	12873443	0.213922
	chr07	12873462	0.213922
	chr07	12873476	0.213922
	chr07	12873605	0.213922
	chr07	12873614	0.213922
	chr07	12873667	0.213922
	chr07	12873695	0.213922
	chr07	12873729	0.213922
	chr07	12873732	0.213922
	chr07	12873796	0.213922
	chr07	12873838	0.213922
	chr07	12873907	0.213922
	chr07	12874006	0.213922
	chr07	12874025	0.213922
	chr07	12874120	0.213922
	chr07	12874121	0.213922
	chr07	12874215	0.213922
	chr07	12874312	0.213922
	chr07	12874340	0.213922
	chr07	12874391	0.213922
	chr07	12874392	0.213922
	chr07	12874480	0.213922
	chr07	12874621	0.213922
	chr07	12874654	0.213922
	chr07	12874732	0.213922
	chr07	12874793	0.213922
	chr07	12874809	0.213922
	chr07	12874899	0.213922
	chr07	12874925	0.213922
	chr07	12874930	0.213922
	chr07	12875010	0.213922
	chr07	12875013	0.213922
	chr07	12875078	0.213922
	chr07	12875100	0.213922
	chr07	12875120	0.213922
	chr07	12875245	0.213922
	chr07	12875363	0.213922
	chr07	12875379	0.213922
	chr07	12875414	0.213922
	chr07	12875429	0.213922
	chr07	12880502	0.213922
	chr07	12880666	0.213922
	chr07	12880874	0.213922
	chr07	12880904	0.213922
	chr07	12880962	0.213922
	chr07	12881307	0.213922
	chr07	12881349	0.213922
	chr07	12881352	0.213922
	chr07	12881414	0.213922
	chr07	12881495	0.213922
	chr07	12881518	0.213922
	chr07	12881558	0.213922
	chr07	12881580	0.213922
	chr07	12881634	0.213922
	chr07	12881692	0.213922
	chr07	12881800	0.213922
	chr07	12881838	0.213922
	chr07	12882030	0.213922
	chr07	12882162	0.213922
	chr07	12882184	0.213922
	chr07	12882468	0.213922
	chr07	12882834	0.213922
	chr07	12882859	0.213922
	chr07	12882861	0.213922
	chr07	12882862	0.213922
	chr07	12882907	0.213922
	chr07	12882928	0.213922
	chr07	12883001	0.213922
	chr07	12883227	0.213922
	chr07	12883624	0.213922
	chr07	12883638	0.213922
	chr07	12883652	0.213922
	chr07	12883868	0.213922
	chr07	12883909	0.213922
	chr07	12883959	0.213922
	chr07	12884019	0.213922
	chr07	12884097	0.213922
	chr07	12884103	0.213922
	chr07	12884157	0.213922
	chr07	12884210	0.213922
	chr07	12884315	0.213922
	chr07	12884391	0.213922
	chr07	12884415	0.213922
	chr07	12884677	0.213922
	chr07	12884748	0.213922
	chr07	12884755	0.213922
	chr07	12884854	0.213922
	chr07	12884955	0.213922
	chr07	12885139	0.213922
	chr07	12885148	0.213922
	chr07	12885328	0.213922
	chr07	12885771	0.213922
	chr07	12885810	0.213922
	chr07	12886023	0.213922
	chr07	12886065	0.213922
	chr07	12886066	0.213922
	chr07	12886295	0.213922
	chr07	12900327	0.213922
	chr07	12900406	0.213922
	chr07	12900438	0.213922
	chr07	12900526	0.213922
	chr07	12900544	0.213922
	chr07	12900568	0.213922
	chr07	12900595	0.213922
	chr07	12900605	0.213922
	chr07	12900632	0.213922
	chr07	12900705	0.213922
	chr07	12900729	0.213922
	chr07	12900854	0.213922
	chr07	12900987	0.213922
	chr07	12901001	0.213922
	chr07	12901056	0.213922
	chr07	12901108	0.213922
	chr07	12901186	0.213922
	chr07	12901188	0.213922
	chr07	12901229	0.213922
	chr07	12901308	0.213922
	chr07	12901326	0.213922
	chr07	12901377	0.213922
	chr07	12901397	0.213922
	chr07	12901456	0.213922
	chr07	12901475	0.213922
	chr07	12901657	0.213922
	chr07	12901673	0.213922
	chr07	12901927	0.213922
	chr07	12901953	0.213922
	chr07	12902006	0.213922
	chr07	12902042	0.213922
	chr07	12902048	0.213922
	chr07	12902124	0.213922
	chr07	12902165	0.213922
	chr07	12902220	0.213922
	chr07	12902250	0.213922
	chr07	12902364	0.213922
	chr07	12902381	0.213922
	chr07	12902458	0.213922
	chr07	12902498	0.213922
	chr07	12902516	0.213922
	chr07	12902546	0.213922
	chr07	12902978	0.213922
	chr07	12903028	0.213922
	chr07	12903038	0.213922
	chr07	12903089	0.213922
	chr07	12903156	0.213922
	chr07	12903352	0.213922
	chr07	12903750	0.213922
	chr07	12903758	0.213922
	chr07	12903835	0.213922
	chr07	12903859	0.213922
	chr07	12904518	0.213922
	chr07	12916117	0.213922
	chr07	12916185	0.213922
	chr07	12916206	0.213922
	chr07	12916212	0.213922
	chr07	12916282	0.213922
	chr07	12916325	0.213922
	chr07	12916380	0.213922
	chr07	12916487	0.213922
	chr07	12916575	0.213922
	chr07	12916650	0.213922
	chr07	12916764	0.213922
	chr07	12916771	0.213922
	chr07	12916793	0.213922
	chr07	12916832	0.213922
	chr07	12916885	0.213922
	chr07	12916946	0.213922
	chr07	12917216	0.213922
	chr07	12917248	0.213922
	chr07	12917333	0.213922
	chr07	12917406	0.213922
	chr07	12917482	0.213922
	chr07	12917538	0.213922
	chr07	12917553	0.213922
	chr07	12917745	0.213922
	chr07	12917914	0.213922
	chr07	12917924	0.213922
	chr07	12918061	0.213922
	chr07	12918083	0.213922
	chr07	12918088	0.213922
	chr07	12918436	0.213922
	chr07	12918531	0.213922
	chr07	12918785	0.213922
	chr07	12918860	0.213922
	chr07	12918896	0.213922
	chr07	12918983	0.213922
	chr07	12919033	0.213922
	chr07	12919214	0.213922
	chr07	12919677	0.213922
	chr07	12919770	0.213922
	chr07	12919934	0.213922
	chr07	12919943	0.213922
	chr07	12920083	0.213922
	chr07	12920190	0.213922
	chr07	12920468	0.213922
	chr07	12920552	0.213922
	chr07	12920620	0.213922
	chr07	12920723	0.213922
	chr07	12920789	0.213922
	chr07	12920796	0.213922
	chr07	12920978	0.213922
	chr07	12920995	0.213922
	chr07	12921020	0.213922
	chr07	12921244	0.213922
	chr07	12921245	0.213922
	chr07	12921365	0.213922
	chr07	12921504	0.213922
	chr07	12921539	0.213922
	chr07	12921606	0.213922
	chr07	12921660	0.213922
	chr07	12921663	0.213922
	chr07	12921742	0.213922
	chr07	12922557	0.213922
	chr07	12922690	0.213922
	chr07	12923028	0.213922
	chr07	12923149	0.213922
	chr07	12923200	0.213922
	chr07	12923201	0.213922
	chr07	12923654	0.213922
	chr07	12923819	0.213922
	chr07	12923830	0.213922
	chr07	12923837	0.213922
	chr07	12923884	0.213922
	chr07	12923965	0.213922
	chr07	12924029	0.20112
	chr07	12924128	0.20112
	chr07	12924522	0.198574
	chr07	12924589	0.198574
	chr07	12924597	0.198574
	chr07	12924619	0.198574
	chr07	12924697	0.198574
	chr07	12926368	0.198574
	chr07	12926381	0.198574
	chr07	12926397	0.198574
	chr07	12926417	0.198574
	chr07	12926423	0.198574
	chr07	12926445	0.198574
	chr07	12926459	0.198574
	chr07	12926521	0.198574
	chr07	12926617	0.198574
	chr07	12926638	0.198574
	chr07	12926808	0.198574
	chr07	12926902	0.198574
	chr07	12926918	0.198574
	chr07	12926939	0.198574
	chr07	12927070	0.198574
	chr07	12927189	0.198574
	chr07	12927205	0.198574
	chr07	12927275	0.198574
	chr07	12927320	0.198574
	chr07	12927401	0.198574
	chr07	12927476	0.198574
	chr07	12927541	0.198574
	chr07	12927780	0.198574
	chr07	12927940	0.198574
	chr07	12928028	0.198574
	chr07	12928048	0.198574
	chr07	12928060	0.198574
	chr07	12928258	0.198574
	chr07	12928334	0.198574
	chr07	12928655	0.198574
	chr07	12928777	0.198574
	chr07	12928796	0.198574
	chr07	12928873	0.198574
	chr07	12928902	0.198574
	chr07	12928965	0.198574
	chr07	12929221	0.198574
	chr07	12929337	0.198574
	chr07	12929352	0.198574
	chr07	12929406	0.198574
	chr07	12929455	0.198574
	chr07	12929479	0.198574
	chr07	12929578	0.198574
	chr07	12929706	0.198574
	chr07	12929853	0.198574
	chr07	12929935	0.198574
	chr07	12930021	0.198574
	chr07	12930130	0.198574
	chr07	12930139	0.198574
	chr07	12930400	0.198574
	chr07	12930488	0.198574
	chr07	12930558	0.198574
	chr07	12930608	0.198574
	chr07	12930615	0.198574
	chr07	12930850	0.198574
	chr07	12930879	0.198574
	chr07	13022429	0.198574
	chr07	13026440	0.20112
	chr07	13026501	0.20112
	chr07	13026507	0.20112
	chr07	13026561	0.20112
	chr07	13026660	0.20112
	chr07	13026806	0.20112
	chr07	13026828	0.20112
	chr07	13026875	0.20112
	chr07	13026925	0.20112
	chr07	13026952	0.20112
	chr07	13027022	0.20112
	chr07	13027111	0.20112
	chr07	13027141	0.20112
	chr07	13027175	0.20112
	chr07	13027236	0.20112
	chr07	13027599	0.20112
	chr07	13027661	0.20112
	chr07	13027676	0.20112
	chr07	13027734	0.20112
	chr07	13027778	0.20112
	chr07	13027942	0.20112
	chr07	13027965	0.20112
	chr07	13027981	0.20112
	chr07	13027996	0.20112
	chr07	13028145	0.20112
	chr07	13028149	0.20112
	chr07	13028174	0.20112
	chr07	13028205	0.20112
	chr07	13028439	0.20112
	chr07	13028447	0.20112
	chr07	13028452	0.20112
	chr07	13029006	0.213922
	chr07	13029149	0.213922
	chr07	13029196	0.213922
	chr07	13029244	0.213922
	chr07	13029274	0.213922
	chr07	13029340	0.213922
	chr07	13029350	0.213922
	chr07	13029420	0.213922
	chr07	13029637	0.213922
	chr07	13029654	0.213922
	chr07	13029757	0.213922
	chr07	13029802	0.213922
	chr07	13029855	0.213922
	chr07	13030010	0.213922
	chr07	13030099	0.213922
	chr07	13030105	0.213922
	chr07	13030158	0.213922
	chr07	13030366	0.213922
	chr07	13030422	0.213922
	chr07	13030602	0.213922
	chr07	13030685	0.213922
	chr07	13030694	0.213922
	chr07	13030791	0.213922
	chr07	13031013	0.213922
	chr07	13031031	0.213922
	chr07	13031540	0.213922
	chr07	13031588	0.213922
	chr07	13031638	0.213922
	chr07	13031894	0.213922
	chr07	13032001	0.213922
	chr07	13032167	0.213922
	chr07	13032285	0.213922
	chr07	13032334	0.213922
	chr07	13032380	0.213922
	chr07	13032447	0.213922
	chr07	13032559	0.213922
	chr07	13032664	0.213922
	chr07	13032707	0.213922
	chr07	13033073	0.213922
	chr07	13033100	0.213922
	chr07	13033159	0.213922
	chr07	13033272	0.213922
	chr07	13033318	0.213922
	chr07	13033333	0.213922
	chr07	13033347	0.213922
	chr07	13033374	0.213922
	chr07	13033436	0.213922
	chr07	13033549	0.213922
	chr07	13033713	0.213922
	chr07	13033869	0.213922
	chr07	13034377	0.213922
	chr07	13034420	0.213922
	chr07	13034466	0.213922
	chr07	13034586	0.213922
	chr07	13034680	0.213922
	chr07	13034682	0.213922
	chr07	13034732	0.213922
	chr07	13034871	0.213922
	chr07	13034936	0.213922
	chr07	13034953	0.213922
	chr07	13035074	0.213922
	chr07	13035087	0.213922
	chr07	13035264	0.213922
	chr07	13035396	0.213922
	chr07	13035525	0.213922
	chr07	13035702	0.213922
	chr07	13035719	0.213922
	chr07	13035805	0.213922
	chr07	13036318	0.20244
	chr07	13036391	0.20244
	chr07	13036437	0.20244
	chr07	13036464	0.20244
	chr07	13036474	0.20244
	chr07	13036477	0.20244
	chr07	13036580	0.20244
	chr07	13036589	0.20244
	chr07	13036854	0.20244
	chr07	13036898	0.20244
	chr07	13036926	0.20244
	chr07	13036941	0.20244
	chr07	13037057	0.20244
	chr07	13037064	0.20244
	chr07	13037158	0.20244
	chr07	13037255	0.20244
	chr07	13037295	0.20244
	chr07	13037382	0.20244
	chr07	13037420	0.20244
	chr07	13037432	0.20244
	chr07	13037454	0.20244
	chr07	13037672	0.20244
	chr07	13037714	0.20244
	chr07	13037843	0.20244
	chr07	13037911	0.20244
	chr07	13038219	0.20244
	chr07	13038234	0.20244
	chr07	13038312	0.20244
	chr07	13038367	0.20244
	chr07	13038447	0.20244
	chr07	13038488	0.20244
	chr07	13038497	0.20244
	chr07	13038826	0.20244
	chr07	13038936	0.20244
	chr07	13039011	0.20244
	chr07	13039027	0.20244
	chr07	13039036	0.20244
	chr07	13039136	0.20244
	chr07	13039274	0.20244
	chr07	13039350	0.20244
	chr07	13039405	0.20244
	chr07	13039516	0.20244
	chr07	13039587	0.20244
	chr07	13039628	0.20244
	chr07	13039729	0.20244
	chr07	13039780	0.20244
	chr07	13039881	0.20244
	chr07	13039903	0.20244
	chr07	13040033	0.20244
	chr07	13040056	0.20244
	chr07	13041397	0.0884487
	chr07	13041420	0.0884487
	chr07	13041768	0.0884487
	chr07	13041786	0.0884487
	chr07	13041790	0.0884487
	chr07	13041835	0.0884487
	chr07	13041969	0.0884487
	chr07	13041981	0.0884487
	chr07	13042106	0.0884487
	chr07	13042116	0.0884487
	chr07	13042139	0.0884487
	chr07	13042406	0.20244
	chr07	13043005	0.20244
	chr07	13043130	0.20244
	chr07	13043268	0.20244
	chr07	13043272	0.20244
	chr07	13043411	0.20244
	chr07	13043412	0.20244
	chr07	13043465	0.20244
	chr07	13043503	0.20244
	chr07	13043529	0.20244
	chr07	13043533	0.20244
	chr07	13043551	0.20244
	chr07	13043655	0.20244
	chr07	13043660	0.20244
	chr07	13043677	0.20244
	chr07	13043684	0.20244
	chr07	13043732	0.20244
	chr07	13043741	0.20244
	chr07	13043747	0.20244
	chr07	13043789	0.20244
	chr07	13043807	0.20244
	chr07	13043869	0.20244
	chr07	13043881	0.20244
	chr07	13043894	0.20244
	chr07	13043917	0.20244
	chr07	13043965	0.20244
	chr07	13043974	0.20244
	chr07	13044037	0.20244
	chr07	13044068	0.20244
	chr07	13044075	0.20244
	chr07	13044181	0.20244
	chr07	13044209	0.213922
	chr07	13044352	0.213922
	chr07	13044355	0.213922
	chr07	13044515	0.213922
	chr07	13044552	0.213922
	chr07	13044575	0.213922
	chr07	13044685	0.213922
	chr07	13044690	0.213922
	chr07	13044695	0.213922
	chr07	13044743	0.213922
	chr07	13044790	0.213922
	chr07	13044811	0.213922
	chr07	13044860	0.213922
	chr07	13044929	0.213922
	chr07	13044950	0.213922
	chr07	13045018	0.213922
	chr07	13045039	0.213922
	chr07	13045130	0.213922
	chr07	13045232	0.213922
	chr07	13045236	0.213922
	chr07	13045262	0.213922
	chr07	13045320	0.213922
	chr07	13045365	0.213922
	chr07	13045456	0.213922
	chr07	13045493	0.213922
	chr07	13045678	0.213922
	chr07	13045686	0.213922
	chr07	13045688	0.213922
	chr07	13045692	0.213922
	chr07	13045873	0.213922
	chr07	13045891	0.213922
	chr07	13051315	0.213922
	chr07	13051337	0.213922
	chr07	13051343	0.213922
	chr07	13051432	0.213922
	chr07	13051511	0.213922
	chr07	13051526	0.213922
	chr07	13051542	0.213922
	chr07	13051634	0.213922
	chr07	13051675	0.213922
	chr07	13051677	0.213922
	chr07	13051693	0.213922
	chr07	13051711	0.213922
	chr07	13051938	0.213922
	chr07	13051962	0.213922
	chr07	13051974	0.213922
	chr07	13052045	0.213922
	chr07	13052054	0.213922
	chr07	13052147	0.213922
	chr07	13052149	0.213922
	chr07	13052199	0.213922
	chr07	13052214	0.213922
	chr07	13052273	0.213922
	chr07	13052436	0.213922
	chr07	13052591	0.213922
	chr07	13052656	0.213922
	chr07	13052671	0.213922
	chr07	13052673	0.213922
	chr07	13052784	0.213922
	chr07	13052867	0.213922
	chr07	13052900	0.213922
	chr07	13052919	0.213922
	chr07	13052923	0.213922
	chr07	13052937	0.213922
	chr07	13052983	0.213922
	chr07	13053071	0.213922
	chr07	13053083	0.213922
	chr07	13053262	0.0384903
	chr07	13053326	0.0384903
	chr07	13053364	0.0384903
	chr07	13053374	0.0384903
	chr07	13053391	0.0384903
	chr07	13054040	0.0384903
	chr07	13054041	0.0384903
	chr07	13054046	0.0384903
	chr07	13054072	0.0384903
	chr07	13054089	0.0384903
	chr07	13054098	0.0384903
	chr07	13054105	0.0384903
	chr07	13054114	0.0384903
	chr07	13054236	0.0384903
	chr07	13054279	0.0384903
	chr07	13054305	0.0384903
	chr07	13054365	0.0384903
	chr07	13054419	0.0384903
	chr07	13054779	0.0384903
	chr07	13054821	0.0384903
	chr07	13054846	0.0384903
	chr07	13054880	0.0384903
	chr07	13054884	0.0384903
	chr07	13054886	0.0384903
	chr07	13055885	0.0384903
	chr07	13055909	0.0384903
	chr07	13055965	0.0384903
	chr07	13056077	0.0384903
	chr07	13056117	0.0384903
	chr07	13056179	0.0384903
	chr07	13056184	0.0384903
	chr07	13056282	0.0384903
	chr07	13056832	0.0384903
	chr07	13056926	0.0384903
	chr07	13056928	0.0384903
	chr07	13057043	0.0384903
	chr07	13057058	0.0384903
	chr07	13057067	0.0384903
	chr07	13057137	0.0384903
	chr07	13057144	0.0384903
	chr07	13057188	0.0384903
	chr07	13057250	0.0384903
	chr07	13057276	0.0384903
	chr07	13057363	0.0384903
	chr07	13057388	0.0384903
	chr07	13057418	0.0384903
	chr07	13057485	0.0384903
	chr07	13057726	0.0384903
	chr07	13057746	0.0384903
	chr07	13057797	0.0384903
	chr07	13057947	0.0384903
	chr07	13057974	0.0384903
	chr07	13058118	0.0384903
	chr07	13059973	0.0384903
	chr07	13060003	0.0384903
	chr07	13060044	0.0384903
	chr07	13060060	0.0384903
	chr07	13061298	0.0384903
	chr07	13061301	0.0384903
	chr07	13061334	0.0384903
	chr07	13062433	0.0384903
	chr07	13062456	0.0384903
	chr07	13063045	0.0384903
	chr07	13063408	0.0384903
	chr07	13063480	0.0384903
	chr07	13063566	0.0384903
	chr07	13063595	0.0384903
	chr07	13063669	0.0384903
	chr07	13064396	0.0384903
	chr07	13064437	0.0384903
	chr07	13064447	0.0384903
	chr07	13064475	0.0384903
	chr07	13064565	0.0384903
	chr07	13064907	0.0384903
	chr07	13064917	0.0384903
	chr07	13065113	0.0384903
	chr07	13065117	0.0384903
	chr07	13065215	0.0384903
	chr07	13065219	0.0384903
	chr07	13065301	0.0384903
	chr07	13065336	0.0384903
	chr07	13065378	0.0384903
	chr07	13065438	0.0384903
	chr07	13065440	0.0384903
	chr07	13065442	0.0384903
	chr07	13065688	0.0384903
	chr07	13065865	0.0384903
	chr07	13065919	0.0384903
	chr07	13065931	0.0384903
	chr07	13065948	0.0384903
	chr07	13066554	0.213922
	chr07	13066584	0.213922
	chr07	13066642	0.213922
	chr07	13066663	0.213922
	chr07	13066750	0.213922
	chr07	13066817	0.213922
	chr07	13066818	0.213922
	chr07	13066861	0.213922
	chr07	13067038	0.213922
	chr07	13067095	0.213922
	chr07	13067188	0.213922
	chr07	13067201	0.213922
	chr07	13067224	0.213922
	chr07	13067270	0.213922
	chr07	13067274	0.213922
	chr07	13067298	0.213922
	chr07	13067357	0.213922
	chr07	13067423	0.213922
	chr07	13067461	0.213922
	chr07	13067505	0.213922
	chr07	13067550	0.213922
	chr07	13067554	0.213922
	chr07	13067663	0.213922
	chr07	13067672	0.213922
	chr07	13067823	0.213922
	chr07	13067890	0.213922
	chr07	13067897	0.213922
	chr07	13068274	0.213922
	chr07	13068971	0.213922
	chr07	13071017	0.213922
	chr07	13071044	0.213922
	chr07	13072316	0.213922
	chr07	13072609	0.213922
	chr07	13072637	0.213922
	chr07	13072654	0.213922
	chr07	13072709	0.213922
	chr07	13072773	0.213922
	chr07	13072775	0.213922
	chr07	13072862	0.213922
	chr07	13072890	0.213922
	chr07	13073105	0.213922
	chr07	13073149	0.213922
	chr07	13073210	0.213922
	chr07	13073275	0.213922
	chr07	13073536	0.213922
	chr07	13073557	0.213922
	chr07	13073905	0.213922
	chr07	13074074	0.213922
	chr07	13074178	0.213922
	chr07	13074186	0.213922
	chr07	13074345	0.213922
	chr07	13074430	0.213922
	chr07	13074444	0.213922
	chr07	13075097	0.213922
	chr07	13075211	0.213922
	chr07	13075242	0.213922
	chr07	13075284	0.213922
	chr07	13075469	0.213922
	chr07	13075521	0.213922
	chr07	13075534	0.213922
	chr07	13075641	0.213922
	chr07	13075648	0.213922
	chr07	13075729	0.213922
	chr07	13075784	0.213922
	chr07	13075787	0.213922
	chr07	13076025	0.213922
	chr07	13076416	0.213922
	chr07	13076486	0.213922
	chr07	13076487	0.213922
	chr07	13076565	0.213922
	chr07	13076673	0.213922
	chr07	13076970	0.213922
	chr07	13076971	0.213922
	chr07	13077046	0.213922
	chr07	13077180	0.213922
	chr07	13077376	0.213922
	chr07	13077484	0.213922
	chr07	13077499	0.213922
	chr07	13077670	0.213922
	chr07	13077681	0.213922
	chr07	13077840	0.213922
	chr07	13078173	0.213922
	chr07	13078530	0.213922
	chr07	13078725	0.213922
	chr07	13078984	0.213922
	chr07	13078993	0.213922
	chr07	13079210	0.213922
	chr07	13079237	0.213922
	chr07	13079275	0.213922
	chr07	13079343	0.213922
	chr07	13079349	0.213922
	chr07	13079622	0.213922
	chr07	13079805	0.213922
	chr07	13079841	0.213922
	chr07	13079910	0.213922
	chr07	13080086	0.213922
	chr07	13080145	0.213922
	chr07	13080358	0.213922
	chr07	13080463	0.213922
	chr07	13080609	0.213922
	chr07	13080645	0.213922
	chr07	13080740	0.213922
	chr07	13080758	0.213922
	chr07	13080820	0.213922
	chr07	13080936	0.213922
	chr07	13084419	0.213922
	chr07	13084538	0.213922
	chr07	13084927	0.213922
	chr07	13085080	0.213922
	chr07	13085182	0.213922
	chr07	13085303	0.213922
	chr07	13085397	0.213922
	chr07	13085607	0.213922
	chr07	13085862	0.213922
	chr07	13085929	0.213922
	chr07	13085939	0.213922
	chr07	13086067	0.213922
	chr07	13086116	0.213922
	chr07	13086176	0.213922
	chr07	13086209	0.213922
	chr07	13086307	0.213922
	chr07	13086433	0.213922
	chr07	13086526	0.213922
	chr07	13086556	0.213922
	chr07	13087067	0.213922
	chr07	13087070	0.213922
	chr07	13087213	0.213922
	chr07	13087618	0.213922
	chr07	13088201	0.213922
	chr07	13088295	0.213922
	chr07	13088310	0.213922
	chr07	13088521	0.213922
	chr07	13089012	0.213922
	chr07	13089404	0.213922
	chr07	13090243	0.213922
	chr07	13091162	0.213922
	chr07	13091194	0.213922
	chr07	13091467	0.213922
	chr07	13091532	0.213922
	chr07	13092025	0.213922
	chr07	13092686	0.213922
	chr07	13092794	0.213922
	chr07	13093003	0.213922
	chr07	13093163	0.213922
	chr07	13093408	0.213922
	chr07	13093468	0.213922
	chr07	13094219	0.213922
	chr07	13094403	0.213922
	chr07	13094418	0.213922
	chr07	13094419	0.213922
	chr07	13094514	0.213922
	chr07	13094631	0.213922
	chr07	13094635	0.213922
	chr07	13094744	0.213922
	chr07	13095175	0.213922
	chr07	13095237	0.213922
	chr07	13095659	0.213922
	chr07	13095804	0.213922
	chr07	13096040	0.213922
	chr07	13096075	0.213922
	chr07	13096102	0.213922
	chr07	13096275	0.213922
	chr07	13096400	0.213922
	chr07	13096411	0.213922
	chr07	13096413	0.213922
	chr07	13096617	0.213922
	chr07	13096645	0.213922
	chr07	13096833	0.213922
	chr07	13096946	0.213922
	chr07	13096982	0.213922
	chr07	13097094	0.213922
	chr07	13097168	0.213922
	chr07	13097196	0.213922
	chr07	13097265	0.213922
	chr07	13097484	0.213922
	chr07	13097546	0.213922
	chr07	13097717	0.213922
	chr07	13098124	0.213922
	chr07	13098356	0.213922
	chr07	13098459	0.213922
	chr07	13098616	0.213922
	chr07	13099408	0.213922
	chr07	13099573	0.213922
	chr07	13100647	0.213922
	chr07	13100913	0.213922
	chr07	13101135	0.213922
	chr07	13101217	0.213922
	chr07	13101383	0.213922
	chr07	13101718	0.213922
	chr07	13102578	0.213922
	chr07	13102631	0.213922
	chr07	13103205	0.213922
	chr07	13103529	0.213922
	chr07	13104199	0.213922
	chr07	13104345	0.213922
	chr07	13104626	0.213922
	chr07	13104746	0.213922
	chr07	13105316	0.213922
	chr07	13105682	0.213922
	chr07	13105683	0.213922
	chr07	13105769	0.213922
	chr07	13105994	0.213922
	chr07	13106083	0.213922
	chr07	13106110	0.213922
	chr07	13106489	0.213922
	chr07	13106525	0.213922
	chr07	13117124	0.213922
	chr07	13117146	0.213922
	chr07	13125311	0.213922
	chr07	13131044	0.213922
	chr07	13131064	0.213922
	chr07	13131084	0.213922
	chr07	13131128	0.213922
	chr07	13145669	0.213922
	chr07	13145725	0.213922
	chr07	13146214	0.213922
	chr07	13150959	0.213922
	chr07	13151500	0.213922
	chr07	13152277	0.213922
	chr07	13152617	0.213922
	chr07	13152779	0.213922
	chr07	13153107	0.213922
	chr07	13153136	0.213922
	chr07	13153213	0.213922
	chr07	13153344	0.213922
	chr07	13153392	0.213922
	chr07	13153715	0.213922
	chr07	13153814	0.213922
	chr07	13153981	0.213922
	chr07	13154272	0.213922
	chr07	13154615	0.213922
	chr07	13154643	0.213922
	chr07	13154662	0.213922
	chr07	13166590	0.213922
	chr07	13166731	0.213922
	chr07	13167342	0.213922
	chr07	13167348	0.213922
	chr07	13167444	0.213922
	chr07	13167480	0.213922
	chr07	13167490	0.213922
	chr07	13167828	0.213922
	chr07	13168112	0.213922
	chr07	13168426	0.213922
	chr07	13168784	0.213922
	chr07	13168861	0.213922
	chr07	13168919	0.213922
	chr07	13169150	0.213922
	chr07	13169786	0.213922
	chr07	13169862	0.213922
	chr07	13170268	0.213922
	chr07	13170837	0.213922
	chr07	13171106	0.213922
	chr07	13171597	0.213922
	chr07	13171606	0.213922
	chr07	13171634	0.213922
	chr07	13171727	0.213922
	chr07	13171999	0.213922
	chr07	13172103	0.213922
	chr07	13172113	0.213922
	chr07	13172174	0.213922
	chr07	13172571	0.213922
	chr07	13172573	0.213922
	chr07	13172574	0.213922
	chr07	13173108	0.213922
	chr07	13173114	0.213922
	chr07	13173202	0.213922
	chr07	13173277	0.213922
	chr07	13173304	0.213922
	chr07	13173395	0.213922
	chr07	13173426	0.213922
	chr07	13173640	0.213922
	chr07	13173667	0.213922
	chr07	13173701	0.213922
	chr07	13174053	0.213922
	chr07	13174084	0.213922
	chr07	13174275	0.213922
	chr07	13174577	0.213922
	chr07	13174749	0.213922
	chr07	13174824	0.213922
	chr07	13174831	0.213922
	chr07	13175360	0.213922
	chr07	13175571	0.213922
	chr07	13175774	0.213922
	chr07	13176250	0.213922
	chr07	13176589	0.213922
	chr07	13176999	0.213922
	chr07	13177422	0.213922
	chr07	13177772	0.213922
	chr07	13177963	0.213922
	chr07	13178259	0.213922
	chr07	13178260	0.213922
	chr07	13178300	0.213922
	chr07	13178306	0.213922
	chr07	13178308	0.213922
	chr07	13178386	0.213922
	chr07	13178405	0.213922
	chr07	13178454	0.213922
	chr07	13178501	0.213922
	chr07	13178525	0.213922
	chr07	13178632	0.213922
	chr07	13178640	0.213922
	chr07	13178657	0.213922
	chr07	13178683	0.213922
	chr07	13178729	0.213922
	chr07	13178732	0.213922
	chr07	13178745	0.213922
	chr07	13178787	0.213922
	chr07	13178940	0.213922
	chr07	13179042	0.213922
	chr07	13179279	0.213922
	chr07	13179324	0.213922
	chr07	13179376	0.213922
	chr07	13179426	0.213922
	chr07	13180057	0.213922
	chr07	13180070	0.213922
	chr07	13180121	0.213922
	chr07	13180179	0.213922
	chr07	13180212	0.213922
	chr07	13180569	0.213922
	chr07	13180591	0.213922
	chr07	13180645	0.213922
	chr07	13180653	0.213922
	chr07	13180721	0.213922
	chr07	13180750	0.213922
	chr07	13181037	0.213922
	chr07	13181219	0.213922
	chr07	13181221	0.213922
	chr07	13182056	0.213922
	chr07	13182152	0.213922
	chr07	13182245	0.213922
	chr07	13182328	0.213922
	chr07	13182490	0.213922
	chr07	13182537	0.213922
	chr07	13182588	0.213922
	chr07	13182589	0.213922
	chr07	13182612	0.213922
	chr07	13182716	0.213922
	chr07	13182786	0.213922
	chr07	13182792	0.213922
	chr07	13182809	0.213922
	chr07	13182846	0.213922
	chr07	13183905	0.213922
	chr07	13183926	0.213922
	chr07	13184072	0.213922
	chr07	13184094	0.213922
	chr07	13184106	0.213922
	chr07	13184113	0.213922
	chr07	13184136	0.213922
	chr07	13184176	0.213922
	chr07	13184215	0.213922
	chr07	13184367	0.213922
	chr07	13184515	0.213922
	chr07	13184557	0.213922
	chr07	13184663	0.213922
	chr07	13184683	0.213922
	chr07	13184729	0.213922
	chr07	13184735	0.213922
	chr07	13184748	0.213922
	chr07	13184755	0.213922
	chr07	13184809	0.213922
	chr07	13184901	0.213922
	chr07	13184917	0.213922
	chr07	13184943	0.213922
	chr07	13184944	0.213922
	chr07	13184950	0.213922
	chr07	13185033	0.213922
	chr07	13185103	0.213922
	chr07	13185153	0.213922
	chr07	13185208	0.213922
	chr07	13185255	0.213922
	chr07	13185265	0.213922
	chr07	13185335	0.213922
	chr07	13185341	0.213922
	chr07	13185350	0.213922
	chr07	13185364	0.213922
	chr07	13185389	0.213922
	chr07	13185395	0.213922
	chr07	13185527	0.213922
	chr07	13185556	0.213922
	chr07	13185574	0.213922
	chr07	13185608	0.213922
	chr07	13185613	0.213922
	chr07	13185659	0.213922
	chr07	13185682	0.213922
	chr07	13185736	0.213922
	chr07	13185762	0.213922
	chr07	13185792	0.213922
	chr07	13185902	0.213922
	chr07	13186069	0.213922
	chr07	13186138	0.213922
	chr07	13186210	0.213922
	chr07	13186940	0.213922
	chr07	13186981	0.213922
	chr07	13187019	0.213922
	chr07	13187025	0.213922
	chr07	13187652	0.213922
	chr07	13187710	0.213922
	chr07	13188014	0.213922
	chr07	13188055	0.213922
	chr07	13188402	0.213922
	chr07	13188440	0.213922
	chr07	13188477	0.213922
	chr07	13188494	0.213922
	chr07	13188510	0.213922
	chr07	13188558	0.213922
	chr07	13188710	0.213922
	chr07	13188825	0.213922
	chr07	13189489	0.213922
	chr07	13189632	0.213922
	chr07	13189635	0.213922
	chr07	13189928	0.213922
	chr07	13190132	0.213922
	chr07	13190323	0.225684
	chr07	13191807	0.225684
	chr07	13191813	0.225684
	chr07	13191899	0.225684
	chr07	13191911	0.225684
	chr07	13191966	0.225684
	chr07	13191972	0.225684
	chr07	13192007	0.225684
	chr07	13192115	0.225684
	chr07	13192123	0.225684
	chr07	13192165	0.225684
	chr07	13192267	0.225684
	chr07	13192419	0.225684
	chr07	13192486	0.225684
	chr07	13192525	0.225684
	chr07	13192529	0.225684
	chr07	13192551	0.225684
	chr07	13192575	0.225684
	chr07	13192585	0.225684
	chr07	13192678	0.225684
	chr07	13192702	0.225684
	chr07	13192846	0.225684
	chr07	13192857	0.225684
	chr07	13192943	0.225684
	chr07	13192993	0.225684
	chr07	13193002	0.225684
	chr07	13193085	0.225684
	chr07	13193221	0.225684
	chr07	13193243	0.225684
	chr07	13193340	0.225684
	chr07	13193480	0.225684
	chr07	13193506	0.225684
	chr07	13193514	0.225684
	chr07	13193669	0.225684
	chr07	13193705	0.225684
	chr07	13193852	0.225684
	chr07	13193887	0.225684
	chr07	13193890	0.225684
	chr07	13193928	0.225684
	chr07	13193934	0.225684
	chr07	13193947	0.225684
	chr07	13193971	0.225684
	chr07	13194121	0.225684
	chr07	13194349	0.225684
	chr07	13194549	0.225684
	chr07	13194586	0.225684
	chr07	13194620	0.225684
	chr07	13194655	0.225684
	chr07	13194657	0.225684
	chr07	13194675	0.225684
	chr07	13194811	0.225684
	chr07	13194843	0.225684
	chr07	13194864	0.225684
	chr07	13194917	0.225684
	chr07	13195031	0.225684
	chr07	13195086	0.225684
	chr07	13195093	0.225684
	chr07	13195140	0.225684
	chr07	13195172	0.225684
	chr07	13195238	0.225684
	chr07	13195300	0.225684
	chr07	13195469	0.225684
	chr07	13195476	0.225684
	chr07	13195505	0.225684
	chr07	13195622	0.225684
	chr07	13195655	0.225684
	chr07	13195724	0.225684
	chr07	13195834	0.225684
	chr07	13196077	0.225684
	chr07	13196092	0.225684
	chr07	13196291	0.225684
	chr07	13196303	0.225684
	chr07	13196329	0.225684
	chr07	13196351	0.225684
	chr07	13196391	0.225684
	chr07	13196469	0.225684
	chr07	13196543	0.225684
	chr07	13196591	0.225684
	chr07	13196630	0.225684
	chr07	13196632	0.225684
	chr07	13196690	0.225684
	chr07	13196763	0.225684
	chr07	13196771	0.225684
	chr07	13196835	0.225684
	chr07	13196943	0.225684
	chr07	13197004	0.225684
	chr07	13197064	0.225684
	chr07	13197133	0.225684
	chr07	13197147	0.225684
	chr07	13197167	0.225684
	chr07	13197199	0.225684
	chr07	13197305	0.225684
	chr07	13197328	0.225684
	chr07	13197346	0.225684
	chr07	13197508	0.225684
	chr07	13197669	0.225684
	chr07	13197870	0.225684
	chr07	13197910	0.225684
	chr07	13197919	0.225684
	chr07	13197963	0.225684
	chr07	13198130	0.225684
	chr07	13198138	0.225684
	chr07	13198207	0.225684
	chr07	13198234	0.225684
	chr07	13198271	0.225684
	chr07	13198290	0.225684
	chr07	13198324	0.225684
	chr07	13198391	0.225684
	chr07	13198530	0.225684
	chr07	13198536	0.225684
	chr07	13198602	0.225684
	chr07	13198611	0.225684
	chr07	13198664	0.225684
	chr07	13198676	0.225684
	chr07	13198722	0.225684
	chr07	13198725	0.225684
	chr07	13198881	0.225684
	chr07	13198920	0.225684
	chr07	13198961	0.225684
	chr07	13200286	0.225684
	chr07	13200315	0.225684
	chr07	13200747	0.225684
	chr07	13200776	0.225684
	chr07	13200858	0.225684
	chr07	13201015	0.225684
	chr07	13201019	0.225684
	chr07	13201046	0.225684
	chr07	13201105	0.225684
	chr07	13201268	0.225684
	chr07	13201273	0.225684
	chr07	13201346	0.225684
	chr07	13201407	0.225684
	chr07	13201412	0.225684
	chr07	13201476	0.225684
	chr07	13201496	0.225684
	chr07	13201521	0.225684
	chr07	13201559	0.225684
	chr07	13201824	0.225684
	chr07	13202079	0.225684
	chr07	13202088	0.225684
	chr07	13202124	0.225684
	chr07	13202408	0.225684
	chr07	13202422	0.225684
	chr07	13202441	0.225684
	chr07	13202499	0.225684
	chr07	13202651	0.225684
	chr07	13202737	0.225684
	chr07	13202861	0.225684
	chr07	13202882	0.225684
	chr07	13203024	0.225684
	chr07	13203040	0.225684
	chr07	13203102	0.225684
	chr07	13203149	0.225684
	chr07	13203179	0.225684
	chr07	13203230	0.225684
	chr07	13203317	0.225684
	chr07	13203368	0.225684
	chr07	13203388	0.225684
	chr07	13203390	0.225684
	chr07	13203420	0.225684
	chr07	13203477	0.225684
	chr07	13203543	0.225684
	chr07	13203553	0.225684
	chr07	13203584	0.225684
	chr07	13203622	0.225684
	chr07	13203672	0.225684
	chr07	13203789	0.225684
	chr07	13203827	0.225684
	chr07	13204039	0.225684
	chr07	13204201	0.225684
	chr07	13204222	0.225684
	chr07	13204357	0.225684
	chr07	13204533	0.225684
	chr07	13204570	0.225684
	chr07	13204672	0.225684
	chr07	13204688	0.225684
	chr07	13204864	0.225684
	chr07	13204983	0.225684
	chr07	13205015	0.225684
	chr07	13205051	0.225684
	chr07	13205226	0.225684
	chr07	13205248	0.225684
	chr07	13205270	0.225684
	chr07	13205316	0.225684
	chr07	13205343	0.225684
	chr07	13205409	0.225684
	chr07	13205421	0.225684
	chr07	13205422	0.225684
	chr07	13205423	0.225684
	chr07	13205585	0.225684
	chr07	13206112	0.225684
	chr07	13206114	0.225684
	chr07	13206287	0.225684
	chr07	13206401	0.225684
	chr07	13206838	0.225684
	chr07	13206896	0.225684
	chr07	13206939	0.225684
	chr07	13206990	0.225684
	chr07	13207191	0.225684
	chr07	13207289	0.225684
	chr07	13207304	0.225684
	chr07	13207367	0.225684
	chr07	13207720	0.225684
	chr07	13207776	0.225684
	chr07	13207790	0.225684
	chr07	13207799	0.225684
	chr07	13207857	0.225684
	chr07	13207913	0.225684
	chr07	13207939	0.225684
	chr07	13207982	0.225684
	chr07	13208006	0.225684
	chr07	13208024	0.225684
	chr07	13208033	0.225684
	chr07	13208041	0.225684
	chr07	13208128	0.225684
	chr07	13208150	0.225684
	chr07	13208224	0.225684
	chr07	13208322	0.213922
	chr07	13208337	0.213922
	chr07	13208431	0.213922
	chr07	13208432	0.213922
	chr07	13208516	0.213922
	chr07	13208525	0.213922
	chr07	13208529	0.213922
	chr07	13208551	0.213922
	chr07	13208578	0.213922
	chr07	13208736	0.213922
	chr07	13208788	0.213922
	chr07	13208814	0.213922
	chr07	13208838	0.213922
	chr07	13208867	0.213922
	chr07	13209310	0.213922
	chr07	13209340	0.213922
	chr07	13209370	0.213922
	chr07	13209435	0.213922
	chr07	13209454	0.213922
	chr07	13209478	0.213922
	chr07	13209492	0.213922
	chr07	13209523	0.213922
	chr07	13209610	0.213922
	chr07	13209672	0.213922
	chr07	13209690	0.213922
	chr07	13209702	0.213922
	chr07	13209714	0.213922
	chr07	13209752	0.213922
	chr07	13209772	0.213922
	chr07	13209910	0.213922
	chr07	13209944	0.213922
	chr07	13209948	0.213922
	chr07	13209963	0.213922
	chr07	13210011	0.213922
	chr07	13210031	0.213922
	chr07	13210056	0.213922
	chr07	13210091	0.213922
	chr07	13210099	0.213922
	chr07	13210143	0.213922
	chr07	13210301	0.213922
	chr07	13210353	0.213922
	chr07	13210433	0.213922
	chr07	13210610	0.213922
	chr07	13210643	0.213922
	chr07	13210726	0.213922
	chr07	13210727	0.213922
	chr07	13210954	0.213922
	chr07	13210967	0.213922
	chr07	13211029	0.213922
	chr07	13211092	0.213922
	chr07	13211131	0.213922
	chr07	13211137	0.213922
	chr07	13211163	0.213922
	chr07	13211215	0.213922
	chr07	13211226	0.213922
	chr07	13211599	0.213922
	chr07	13211740	0.213922
	chr07	13211796	0.213922
	chr07	13211799	0.213922
	chr07	13211867	0.213922
	chr07	13211923	0.213922
	chr07	13212033	0.213922
	chr07	13212039	0.213922
	chr07	13212085	0.213922
	chr07	13212148	0.213922
	chr07	13212170	0.213922
	chr07	13212281	0.213922
	chr07	13212312	0.213922
	chr07	13212321	0.213922
	chr07	13212453	0.213922
	chr07	13212472	0.213922
	chr07	13212481	0.213922
	chr07	13212493	0.213922
	chr07	13212562	0.213922
	chr07	13212591	0.213922
	chr07	13213154	0.213922
	chr07	13213423	0.213922
	chr07	13213440	0.213922
	chr07	13213456	0.213922
	chr07	13213548	0.213922
	chr07	13213568	0.213922
	chr07	13213592	0.213922
	chr07	13213616	0.213922
	chr07	13213856	0.213922
	chr07	13213978	0.213922
	chr07	13214006	0.213922
	chr07	13214126	0.213922
	chr07	13214174	0.213922
	chr07	13214316	0.213922
	chr07	13214341	0.213922
	chr07	13214378	0.213922
	chr07	13214395	0.213922
	chr07	13214441	0.213922
	chr07	13214551	0.213922
	chr07	13214619	0.213922
	chr07	13214709	0.213922
	chr07	13214766	0.213922
	chr07	13214797	0.213922
	chr07	13214798	0.213922
	chr07	13214922	0.213922
	chr07	13214999	0.213922
	chr07	13215006	0.213922
	chr07	13215011	0.213922
	chr07	13215154	0.213922
	chr07	13215268	0.213922
	chr07	13215320	0.213922
	chr07	13215330	0.213922
	chr07	13215437	0.213922
	chr07	13215439	0.213922
	chr07	13215464	0.213922
	chr07	13215490	0.213922
	chr07	13215494	0.213922
	chr07	13215567	0.213922
	chr07	13215604	0.213922
	chr07	13215624	0.213922
	chr07	13215670	0.213922
	chr07	13215801	0.213922
	chr07	13215820	0.213922
	chr07	13215872	0.213922
	chr07	13215881	0.213922
	chr07	13215985	0.213922
	chr07	13216029	0.213922
	chr07	13216041	0.213922
	chr07	13216460	0.213922
	chr07	13216639	0.213922
	chr07	13216713	0.213922
	chr07	13216775	0.213922
	chr07	13216804	0.213922
	chr07	13216810	0.213922
	chr07	13216897	0.213922
	chr07	13216964	0.213922
	chr07	13216974	0.213922
	chr07	13217141	0.213922
	chr07	13217303	0.213922
	chr07	13217306	0.213922
	chr07	13217313	0.213922
	chr07	13217359	0.213922
	chr07	13217384	0.213922
	chr07	13217513	0.213922
	chr07	13217560	0.213922
	chr07	13217664	0.213922
	chr07	13217731	0.213922
	chr07	13217906	0.213922
	chr07	13217911	0.213922
	chr07	13217925	0.213922
	chr07	13219622	0.213922
	chr07	13219627	0.213922
	chr07	13219632	0.213922
	chr07	13219672	0.213922
	chr07	13219722	0.213922
	chr07	13219772	0.213922
	chr07	13219776	0.213922
	chr07	13219790	0.213922
	chr07	13219793	0.213922
	chr07	13220328	0.213922
	chr07	13220333	0.213922
	chr07	13220379	0.213922
	chr07	13220403	0.213922
	chr07	13220430	0.213922
	chr07	13220467	0.213922
	chr07	13220473	0.213922
	chr07	13220498	0.213922
	chr07	13220536	0.213922
	chr07	13220541	0.213922
	chr07	13220585	0.213922
	chr07	13220612	0.213922
	chr07	13220718	0.213922
	chr07	13220738	0.213922
	chr07	13220753	0.213922
	chr07	13220949	0.213922
	chr07	13221572	0.213922
	chr07	13221866	0.213922
	chr07	13222462	0.213922
	chr07	13222481	0.213922
	chr07	13222560	0.213922
	chr07	13222580	0.213922
	chr07	13222612	0.213922
	chr07	13222636	0.213922
	chr07	13222715	0.213922
	chr07	13222722	0.213922
	chr07	13222766	0.213922
	chr07	13222776	0.213922
	chr07	13222824	0.213922
	chr07	13222828	0.213922
	chr07	13222832	0.213922
	chr07	13222884	0.213922
	chr07	13222933	0.213922
	chr07	13222959	0.213922
	chr07	13223076	0.213922
	chr07	13223099	0.213922
	chr07	13223132	0.213922
	chr07	13223142	0.213922
	chr07	13223184	0.213922
	chr07	13223477	0.213922
	chr07	13223675	0.213922
	chr07	13223738	0.213922
	chr07	13223750	0.213922
	chr07	13223945	0.213922
	chr07	13223969	0.213922
	chr07	13223973	0.213922
	chr07	13223993	0.213922
	chr07	13223996	0.213922
	chr07	13224149	0.213922
	chr07	13224150	0.213922
	chr07	13224170	0.213922
	chr07	13224305	0.213922
	chr07	13224350	0.213922
	chr07	13224458	0.213922
	chr07	13224588	0.213922
	chr07	13224590	0.213922
	chr07	13224744	0.213922
	chr07	13224787	0.213922
	chr07	13224790	0.213922
	chr07	13224837	0.213922
	chr07	13224838	0.213922
	chr07	13224848	0.213922
	chr07	13224874	0.213922
	chr07	13225037	0.213922
	chr07	13225099	0.213922
	chr07	13237478	0.213922
	chr07	13237495	0.213922
	chr07	13237534	0.213922
	chr07	13237541	0.213922
	chr07	13237557	0.213922
	chr07	13237586	0.213922
	chr07	13237619	0.213922
	chr07	13237651	0.213922
	chr07	13237670	0.213922
	chr07	13237688	0.213922
	chr07	13237701	0.213922
	chr07	13237802	0.213922
	chr07	13237817	0.213922
	chr07	13237833	0.213922
	chr07	13237867	0.213922
	chr07	13237931	0.213922
	chr07	13237957	0.213922
	chr07	13237977	0.213922
	chr07	13238056	0.213922
	chr07	13238068	0.213922
	chr07	13238100	0.213922
	chr07	13238104	0.213922
	chr07	13238404	0.213922
	chr07	13238466	0.213922
	chr07	13238468	0.213922
	chr07	13238536	0.213922
	chr07	13238694	0.213922
	chr07	13238815	0.213922
	chr07	13238860	0.213922
	chr07	13239048	0.213922
	chr07	13239069	0.213922
	chr07	13239125	0.213922
	chr07	13239153	0.213922
	chr07	13239194	0.213922
	chr07	13239233	0.213922
	chr07	13239262	0.213922
	chr07	13239291	0.213922
	chr07	13239308	0.213922
	chr07	13239372	0.213922
	chr07	13239572	0.213922
	chr07	13239594	0.213922
	chr07	13239663	0.213922
	chr07	13240129	0.213922
	chr07	13240182	0.213922
	chr07	13240186	0.213922
	chr07	13240217	0.213922
	chr07	13240390	0.213922
	chr07	13240394	0.213922
	chr07	13240410	0.213922
	chr07	13240457	0.213922
	chr07	13240474	0.213922
	chr07	13240508	0.213922
	chr07	13240618	0.213922
	chr07	13240832	0.213922
	chr07	13240853	0.213922
	chr07	13240912	0.213922
	chr07	13241002	0.213922
	chr07	13241039	0.213922
	chr07	13241155	0.213922
	chr07	13241380	0.213922
	chr07	13241381	0.213922
	chr07	13241418	0.213922
	chr07	13241658	0.213922
	chr07	13241706	0.213922
	chr07	13241722	0.213922
	chr07	13241728	0.213922
	chr07	13241943	0.213922
	chr07	13241961	0.213922
	chr07	13242011	0.213922
	chr07	13242066	0.213922
	chr07	13242074	0.213922
	chr07	13242183	0.213922
	chr07	13242237	0.213922
	chr07	13242346	0.213922
	chr07	13242353	0.213922
	chr07	13242381	0.213922
	chr07	13242435	0.213922
	chr07	13242588	0.213922
	chr07	13242620	0.213922
	chr07	13242626	0.213922
	chr07	13242653	0.213922
	chr07	13242667	0.213922
	chr07	13242729	0.213922
	chr07	13242789	0.213922
	chr07	13242837	0.213922
	chr07	13242845	0.213922
	chr07	13242865	0.213922
	chr07	13242884	0.213922
	chr07	13242909	0.213922
	chr07	13242966	0.213922
	chr07	13242975	0.213922
	chr07	13243008	0.213922
	chr07	13243144	0.213922
	chr07	13243269	0.213922
	chr07	13243332	0.213922
	chr07	13243420	0.213922
	chr07	13243467	0.213922
	chr07	13243469	0.213922
	chr07	13243471	0.213922
	chr07	13243611	0.213922
	chr07	13243615	0.213922
	chr07	13243651	0.213922
	chr07	13243669	0.213922
	chr07	13243670	0.213922
	chr07	13243707	0.213922
	chr07	13243736	0.213922
	chr07	13243761	0.213922
	chr07	13243931	0.213922
	chr07	13243932	0.213922
	chr07	13243999	0.213922
	chr07	13244017	0.213922
	chr07	13244053	0.213922
	chr07	13244079	0.213922
	chr07	13244145	0.213922
	chr07	13244207	0.213922
	chr07	13244320	0.213922
	chr07	13244365	0.213922
	chr07	13244389	0.213922
	chr07	13244476	0.213922
	chr07	13244497	0.213922
	chr07	13244502	0.213922
	chr07	13244598	0.213922
	chr07	13244647	0.213922
	chr07	13245064	0.213922
	chr07	13245180	0.213922
	chr07	13245187	0.213922
	chr07	13245272	0.213922
	chr07	13245329	0.213922
	chr07	13245421	0.213922
	chr07	13245664	0.213922
	chr07	13245666	0.213922
	chr07	13245713	0.213922
	chr07	13245760	0.213922
	chr07	13245782	0.213922
	chr07	13245791	0.213922
	chr07	13245863	0.213922
	chr07	13245929	0.213922
	chr07	13246029	0.213922
	chr07	13246801	0.213922
	chr07	13247218	0.213922
	chr07	13247425	0.213922
	chr07	13247582	0.213922
	chr07	13247619	0.213922
	chr07	13247648	0.213922
	chr07	13247665	0.213922
	chr07	13247693	0.213922
	chr07	13247787	0.213922
	chr07	13247806	0.213922
	chr07	13249139	0.213922
	chr07	13255113	0.213922
	chr07	13255173	0.213922
	chr07	13255234	0.213922
	chr07	13255311	0.213922
	chr07	13255365	0.213922
	chr07	13255411	0.213922
	chr07	13255604	0.213922
	chr07	13255896	0.255814
	chr07	13256018	0.255814
	chr07	13256054	0.255814
	chr07	13256179	0.255814
	chr07	13256257	0.255814
	chr07	13256301	0.255814
	chr07	13256346	0.255814
	chr07	13256897	0.255814
	chr07	13256962	0.255814
	chr07	13257017	0.255814
	chr07	13257086	0.255814
	chr07	13257103	0.255814
	chr07	13257157	0.255814
	chr07	13257295	0.255814
	chr07	13257388	0.255814
	chr07	13258192	0.255814
	chr07	13258682	0.255814
	chr07	13258719	0.255814
	chr07	13258815	0.255814
	chr07	13258838	0.255814
	chr07	13258858	0.255814
	chr07	13259793	0.255814
	chr07	13259857	0.255814
	chr07	13259910	0.255814
	chr07	13259934	0.255814
	chr07	13259936	0.255814
	chr07	13259966	0.255814
	chr07	13259985	0.255814
	chr07	13260083	0.255814
	chr07	13268106	0.0432318
	chr07	13278545	0.0432318
	chr07	13279236	0.0432318
	chr07	13279302	0.0432318
	chr07	13280437	0.0432318
	chr07	13280544	0.0432318
	chr07	13280616	0.0432318
	chr07	13280855	0.0432318
	chr07	13280895	0.0432318
	chr07	13281042	0.0432318
	chr07	13281144	0.0432318
	chr07	13281215	0.0432318
	chr07	13281307	0.0432318
	chr07	13281315	0.0432318
	chr07	13281319	0.0432318
	chr07	13281330	0.0432318
	chr07	13281444	0.0432318
	chr07	13281621	0.0432318
	chr07	13281778	0.0432318
	chr07	13282019	0.0432318
	chr07	13282238	0.0432318
	chr07	13282263	0.0432318
	chr07	13282266	0.0432318
	chr07	13282280	0.0432318
	chr07	13282281	0.0432318
	chr07	13282435	0.0432318
	chr07	13282560	0.0432318
	chr07	13282620	0.0432318
	chr07	13282725	0.0432318
	chr07	13282735	0.0432318
	chr07	13282859	0.0432318
	chr07	13283080	0.0432318
	chr07	13283137	0.0432318
	chr07	13283138	0.0432318
	chr07	13283204	0.0432318
	chr07	13283281	0.0432318
	chr07	13283298	0.0432318
	chr07	13283372	0.0432318
	chr07	13283393	0.0432318
	chr07	13283435	0.0432318
	chr07	13283480	0.0432318
	chr07	13283486	0.0432318
	chr07	13283591	0.0432318
	chr07	13283650	0.0432318
	chr07	13284496	0.0432318
	chr07	13284683	0.0432318
	chr07	13284725	0.0432318
	chr07	13284729	0.0432318
	chr07	13284829	0.0432318
	chr07	13284880	0.0432318
	chr07	13284922	0.0432318
	chr07	13284946	0.0432318
	chr07	13284967	0.0432318
	chr07	13285170	0.0432318
	chr07	13285241	0.0432318
	chr07	13285251	0.0432318
	chr07	13285343	0.0432318
	chr07	13285356	0.0432318
	chr07	13285539	0.0432318
	chr07	13285562	0.0432318
	chr07	13285568	0.0432318
	chr07	13285574	0.0432318
	chr07	13285583	0.0432318
	chr07	13285622	0.0432318
	chr07	13285750	0.0432318
	chr07	13285767	0.0432318
	chr07	13285812	0.0432318
	chr07	13286035	0.0432318
	chr07	13286051	0.0432318
	chr07	13286113	0.0432318
	chr07	13286157	0.0432318
	chr07	13286270	0.0432318
	chr07	13286375	0.0432318
	chr07	13286387	0.0432318
	chr07	13286439	0.0432318
	chr07	13286504	0.0432318
	chr07	13286516	0.0432318
	chr07	13286537	0.0432318
	chr07	13286621	0.0432318
	chr07	13286676	0.0432318
	chr07	13286699	0.0432318
	chr07	13286737	0.0432318
	chr07	13286865	0.0432318
	chr07	13287033	0.0432318
	chr07	13287127	0.0432318
	chr07	13287390	0.0432318
	chr07	13287404	0.0432318
	chr07	13287476	0.0432318
	chr07	13287490	0.0432318
	chr07	13287522	0.0432318
	chr07	13287554	0.0432318
	chr07	13287838	0.0432318
	chr07	13287841	0.0432318
	chr07	13287866	0.0432318
	chr07	13287927	0.0432318
	chr07	13288030	0.0432318
	chr07	13288074	0.0432318
	chr07	13288176	0.0432318
	chr07	13288277	0.0432318
	chr07	13288708	0.0432318
	chr07	13288820	0.0432318
	chr07	13288899	0.0432318
	chr07	13288952	0.0432318
	chr07	13289010	0.0432318
	chr07	13289032	0.0432318
	chr07	13289043	0.0432318
	chr07	13289054	0.0432318
	chr07	13289166	0.0432318
	chr07	13289220	0.0432318
	chr07	13289264	0.0432318
	chr07	13289330	0.0432318
	chr07	13289344	0.0432318
	chr07	13289359	0.0432318
	chr07	13289411	0.0432318
	chr07	13289421	0.0432318
	chr07	13289444	0.0432318
	chr07	13289449	0.0432318
	chr07	13289528	0.0432318
	chr07	13289538	0.0432318
	chr07	13289631	0.0432318
	chr07	13289636	0.0432318
	chr07	13289787	0.0432318
	chr07	13289806	0.0432318
	chr07	13289818	0.0432318
	chr07	13289837	0.0432318
	chr07	13289950	0.0432318
	chr07	13289975	0.0432318
	chr07	13289988	0.0432318
	chr07	13290172	0.0432318
	chr07	13290204	0.0432318
	chr07	13290247	0.0432318
	chr07	13290256	0.0432318
	chr07	13290319	0.0432318
	chr07	13290350	0.0432318
	chr07	13290371	0.0432318
	chr07	13290392	0.0432318
	chr07	13290406	0.0432318
	chr07	13290414	0.0432318
	chr07	13290436	0.0432318
	chr07	13290530	0.0432318
	chr07	13290594	0.0432318
	chr07	13290686	0.0432318
	chr07	13290693	0.0432318
	chr07	13291477	0.0432318
	chr07	13291480	0.0432318
	chr07	13291646	0.0432318
	chr07	13291648	0.0432318
	chr07	13291709	0.0432318
	chr07	13292141	0.0432318
	chr07	13292161	0.0432318
	chr07	13292196	0.0432318
	chr07	13292208	0.0432318
	chr07	13292222	0.0432318
	chr07	13292266	0.0432318
	chr07	13292268	0.0432318
	chr07	13292302	0.0432318
	chr07	13292339	0.0432318
	chr07	13292384	0.0432318
	chr07	13292414	0.0432318
	chr07	13292484	0.0432318
	chr07	13292491	0.0432318
	chr07	13293081	0.0432318
	chr07	13293298	0.0432318
	chr07	13293310	0.0432318
	chr07	13293319	0.0432318
	chr07	13293323	0.0432318
	chr07	13293378	0.0432318
	chr07	13306656	0.0503138
	chr07	13313307	0.0503138
	chr07	13313391	0.0503138
	chr07	13313401	0.0503138
	chr07	13313405	0.0503138
	chr07	13314073	0.0503138
	chr07	13314201	0.0503138
	chr07	13314307	0.0503138
	chr07	13314411	0.0503138
	chr07	13314412	0.0503138
	chr07	13314470	0.0503138
	chr07	13314737	0.0503138
	chr07	13314839	0.0503138
	chr07	13314914	0.0503138
	chr07	13314991	0.0503138
	chr07	13315231	0.0503138
	chr07	13315338	0.0503138
	chr07	13315507	0.0503138
	chr07	13315646	0.0503138
	chr07	13316036	0.0503138
	chr07	13316068	0.0503138
	chr07	13316100	0.0503138
	chr07	13316136	0.0503138
	chr07	13316144	0.0503138
	chr07	13316191	0.0503138
	chr07	13316221	0.0503138
	chr07	13316239	0.0503138
	chr07	13316291	0.0503138
	chr07	13316335	0.0503138
	chr07	13316386	0.0503138
	chr07	13316407	0.0503138
	chr07	13316499	0.0503138
	chr07	13316728	0.0503138
	chr07	13316744	0.0503138
	chr07	13316754	0.0503138
	chr07	13317028	0.0503138
	chr07	13317337	0.0503138
	chr07	13318117	0.0503138
	chr07	13319030	0.0503138
	chr07	13319261	0.0503138
	chr07	13319579	0.0503138
	chr07	13321202	0.0503138
	chr07	13321467	0.0503138
	chr07	13321748	0.0503138
	chr07	13321850	0.0503138
	chr07	13322730	0.0503138
	chr07	13322981	0.0503138
	chr07	13323005	0.0503138
	chr07	13324551	0.00682295
	chr07	13324757	0.00682295
	chr07	13324870	0.00682295
	chr07	13325344	0.00682295
	chr07	13325403	0.00682295
	chr07	13325543	0.00682295
	chr07	13327122	0.00682295
	chr07	13327678	0.00682295
	chr07	13327863	0.00682295
	chr07	13328146	0.00682295
	chr07	13328887	0.00682295
	chr07	13329895	0.00682295
	chr07	13329902	0.00682295
	chr07	13329940	0.00682295
	chr07	13329983	0.00682295
	chr07	13330026	0.00682295
	chr07	13330083	0.00682295
	chr07	13330337	0.00682295
	chr07	13330815	0.00682295
	chr07	13331124	0.00682295
	chr07	13333819	0.00682295
	chr07	13334121	0.0275879
	chr07	13334441	0.0275879
	chr07	13334529	0.0275879
	chr07	13334779	0.0275879
	chr07	13334914	0.0275879
	chr07	13338707	0.0275879
	chr07	13338934	0.0275879
	chr07	13339106	0.0275879
	chr07	13341632	0.0275879
	chr07	13341657	0.0275879
	chr07	13342807	0.0449106
	chr07	13342974	0.0449106
	chr07	13343339	0.0449106
	chr07	13343419	0.0449106
	chr07	13343508	0.0449106
	chr07	13343515	0.0449106
	chr07	13343850	0.0699947
	chr07	13343852	0.0699947
	chr07	13344240	0.0699947
	chr07	13344561	0.0699947
	chr07	13344788	0.0699947
	chr07	13345464	0.0699947
	chr07	13345466	0.0699947
	chr07	13345970	0.0449106
	chr07	13346041	0.0449106
	chr07	13346592	0.0449106
	chr07	13346652	0.0449106
	chr07	13351399	0.0449106
	chr07	13351414	0.0449106
	chr07	13354246	0.0449106
	chr07	13355406	0.0449106
	chr07	13356075	0.0449106
	chr07	13356581	0.0449106
	chr07	13356736	0.0449106
	chr07	13356760	0.0449106
	chr07	13356897	0.0449106
	chr07	13358243	0.0449106
	chr07	13358533	0.0449106
	chr07	13358736	0.0449106
	chr07	13360047	0.0449106
	chr07	13360325	0.0449106
	chr07	13362008	0.0449106
	chr07	13363029	0.0449106
	chr07	13363268	0.0449106
	chr07	13363334	0.0449106
	chr07	13363367	0.0449106
	chr07	13363922	0.0449106
	chr07	13364070	0.0449106
	chr07	13365266	0.0449106
	chr07	13365327	0.0449106
	chr07	13366267	0.0449106
	chr07	13366773	0.0449106
	chr07	13366921	0.0449106
	chr07	13367515	0.0449106
	chr07	13367806	0.0449106
	chr07	13369031	0.0449106
	chr07	13369630	0.0449106
	chr07	13370138	0.0449106
	chr07	13370328	0.0449106
	chr07	13373612	0.0449106
	chr07	13373875	0.0449106
	chr07	13374170	0.0449106
	chr07	13374173	0.0449106
	chr07	13374386	0.0449106
	chr07	13374918	0.0449106
	chr07	13375105	0.0449106
	chr07	13377107	0.0449106
	chr07	13377789	0.0449106
	chr07	13377860	0.0449106
	chr07	13378226	0.0449106
	chr07	13378239	0.0449106
	chr07	13378243	0.0449106
	chr07	13379302	0.0449106
	chr07	13379316	0.0449106
	chr07	13381430	0.0449106
	chr07	13381583	0.0449106
	chr07	13381626	0.0449106
	chr07	13381865	0.0449106
	chr07	13382572	0.0449106
	chr07	13383600	0.0449106
	chr07	13383738	0.0449106
	chr07	13383849	0.0449106
	chr07	13383994	0.0449106
	chr07	13384327	0.0449106
	chr07	13385366	0.0449106
	chr07	13385417	0.0449106
	chr07	13385635	0.0449106
	chr07	13385732	0.0449106
	chr07	13386554	0.0449106
	chr07	13386598	0.0449106
	chr07	13387608	0.0449106
	chr07	13388457	0.0449106
	chr07	13388692	0.0449106
	chr07	13388785	0.0449106
	chr07	13388818	0.0449106
	chr07	13388964	0.0275879
	chr07	13388974	0.0275879
	chr07	13389384	0.0337294
	chr07	13389394	0.0337294
	chr07	13389408	0.0337294
	chr07	13389413	0.0337294
	chr07	13389422	0.0337294
	chr07	13389501	0.0337294
	chr07	13389532	0.0337294
	chr07	13389577	0.0337294
	chr07	13389697	0.0337294
	chr07	13389713	0.0337294
	chr07	13389744	0.0337294
	chr07	13389772	0.0337294
	chr07	13389788	0.0337294
	chr07	13389794	0.0337294
	chr07	13389836	0.0337294
	chr07	13389942	0.0337294
	chr07	13390023	0.0337294
	chr07	13390151	0.0337294
	chr07	13390292	0.0337294
	chr07	13390456	0.0337294
	chr07	13390469	0.0337294
	chr07	13390529	0.0337294
	chr07	13390675	0.0337294
	chr07	13390881	0.0337294
	chr07	13391113	0.0337294
	chr07	13391154	0.0337294
	chr07	13391227	0.0337294
	chr07	13391293	0.0337294
	chr07	13391410	0.0337294
	chr07	13391413	0.0337294
	chr07	13391431	0.0337294
	chr07	13391537	0.0337294
	chr07	13391569	0.0337294
	chr07	13391588	0.0337294
	chr07	13391614	0.0337294
	chr07	13391758	0.0337294
	chr07	13391875	0.0337294
	chr07	13392783	0.0337294
	chr07	13392784	0.0337294
	chr07	13392856	0.0337294
	chr07	13392945	0.0337294
	chr07	13392966	0.0337294
	chr07	13392998	0.0337294
	chr07	13393019	0.0337294
	chr07	13393036	0.0337294
	chr07	13393044	0.0337294
	chr07	13393104	0.0337294
	chr07	13393114	0.0337294
	chr07	13393143	0.0337294
	chr07	13393160	0.0337294
	chr07	13393348	0.0337294
	chr07	13393382	0.0337294
	chr07	13393393	0.0337294
	chr07	13393413	0.0337294
	chr07	13393470	0.0337294
	chr07	13393485	0.0337294
	chr07	13393532	0.0337294
	chr07	13393537	0.0337294
	chr07	13393585	0.0337294
	chr07	13393595	0.0337294
	chr07	13393607	0.0337294
	chr07	13393613	0.0337294
	chr07	13393717	0.0337294
	chr07	13393724	0.0337294
	chr07	13393872	0.0337294
	chr07	13393938	0.0337294
	chr07	13393941	0.0337294
	chr07	13394475	0.0337294
	chr07	13394893	0.0337294
	chr07	13394970	0.0337294
	chr07	13395234	0.0337294
	chr07	13395369	0.0337294
	chr07	13395480	0.0337294
	chr07	13396704	0.0337294
	chr07	13396705	0.0337294
	chr07	13397190	0.0337294
	chr07	13397286	0.0337294
	chr07	13397333	0.0337294
	chr07	13397361	0.0337294
	chr07	13397387	0.0337294
	chr07	13397388	0.0337294
	chr07	13397394	0.0337294
	chr07	13397447	0.0337294
	chr07	13397514	0.0337294
	chr07	13397520	0.0337294
	chr07	13397629	0.0337294
	chr07	13397632	0.0337294
	chr07	13397680	0.0337294
	chr07	13397690	0.0337294
	chr07	13397970	0.0337294
	chr07	13398443	0.0337294
	chr07	13398728	0.0337294
	chr07	13399297	0.0337294
	chr07	13399416	0.0337294
	chr07	13399431	0.0337294
	chr07	13399449	0.0337294
	chr07	13399458	0.0337294
	chr07	13399496	0.0337294
	chr07	13399688	0.0337294
	chr07	13399757	0.0337294
	chr07	13399773	0.0337294
	chr07	13399845	0.0337294
	chr07	13399852	0.0337294
	chr07	13399919	0.0337294
	chr07	13399941	0.0337294
	chr07	13399953	0.0337294
	chr07	13399972	0.0337294
	chr07	13399976	0.0337294
	chr07	13400143	0.0337294
	chr07	13400170	0.0337294
	chr07	13400187	0.0337294
	chr07	13400213	0.0337294
	chr07	13400229	0.0337294
	chr07	13400301	0.0337294
	chr07	13400347	0.0337294
	chr07	13400362	0.0337294
	chr07	13400367	0.0337294
	chr07	13400438	0.0337294
	chr07	13400439	0.0337294
	chr07	13400456	0.0337294
	chr07	13400523	0.0337294
	chr07	13400607	0.0337294
	chr07	13400621	0.0337294
	chr07	13400629	0.0337294
	chr07	13400632	0.0337294
	chr07	13400643	0.0337294
	chr07	13400692	0.0337294
	chr07	13400754	0.0337294
	chr07	13400756	0.0337294
	chr07	13400836	0.0337294
	chr07	13400847	0.0337294
	chr07	13400851	0.0337294
	chr07	13401156	0.0337294
	chr07	13401226	0.0337294
	chr07	13401243	0.0337294
	chr07	13401263	0.0337294
	chr07	13401293	0.0337294
	chr07	13401300	0.0337294
	chr07	13401325	0.0337294
	chr07	13401337	0.0337294
	chr07	13401388	0.0337294
	chr07	13401406	0.0337294
	chr07	13401491	0.0337294
	chr07	13401552	0.0337294
	chr07	13401561	0.0337294
	chr07	13401563	0.0337294
	chr07	13401620	0.0337294
	chr07	13401656	0.0337294
	chr07	13401688	0.0337294
	chr07	13401771	0.0337294
	chr07	13401816	0.0337294
	chr07	13401867	0.0337294
	chr07	13401868	0.0337294
	chr07	13401887	0.0337294
	chr07	13401944	0.0337294
	chr07	13401982	0.0337294
	chr07	13402019	0.0337294
	chr07	13402071	0.0337294
	chr07	13402075	0.0337294
	chr07	13402133	0.0337294
	chr07	13402137	0.0337294
	chr07	13402172	0.0337294
	chr07	13402180	0.0337294
	chr07	13402275	0.0337294
	chr07	13402422	0.0337294
	chr07	13402477	0.0337294
	chr07	13402522	0.0337294
	chr07	13402528	0.0337294
	chr07	13402572	0.0337294
	chr07	13402615	0.0337294
	chr07	13402669	0.0337294
	chr07	13402689	0.0337294
	chr07	13402690	0.0337294
	chr07	13402773	0.0337294
	chr07	13403159	0.0337294
	chr07	13403164	0.0337294
	chr07	13403213	0.0337294
	chr07	13403215	0.0337294
	chr07	13403274	0.0337294
	chr07	13403275	0.0337294
	chr07	13403370	0.0337294
	chr07	13403427	0.0337294
	chr07	13403461	0.0337294
	chr07	13403577	0.0337294
	chr07	13403578	0.0337294
	chr07	13403657	0.0337294
	chr07	13403675	0.0337294
	chr07	13403680	0.0337294
	chr07	13403692	0.0337294
	chr07	13403693	0.0337294
	chr07	13403794	0.0337294
	chr07	13403833	0.0337294
	chr07	13404043	0.0337294
	chr07	13404067	0.0337294
	chr07	13404074	0.0337294
	chr07	13404084	0.0337294
	chr07	13404099	0.0337294
	chr07	13404172	0.0337294
	chr07	13404174	0.0337294
	chr07	13404176	0.0337294
	chr07	13404193	0.0337294
	chr07	13404273	0.0337294
	chr07	13404333	0.0337294
	chr07	13404444	0.0337294
	chr07	13404472	0.0337294
	chr07	13404705	0.0337294
	chr07	13404707	0.0337294
	chr07	13404711	0.0337294
	chr07	13404764	0.0337294
	chr07	13404811	0.0337294
	chr07	13404832	0.0337294
	chr07	13404844	0.0337294
	chr07	13404868	0.0337294
	chr07	13404962	0.0345203
	chr07	13404973	0.0345203
	chr07	13405161	0.0345203
	chr07	13405185	0.0345203
	chr07	13405204	0.0345203
	chr07	13405234	0.0345203
	chr07	13405382	0.0345203
	chr07	13405438	0.0345203
	chr07	13405446	0.0345203
	chr07	13405461	0.0345203
	chr07	13405556	0.0345203
	chr07	13405610	0.0345203
	chr07	13405764	0.0345203
	chr07	13405802	0.0345203
	chr07	13405824	0.0345203
	chr07	13405879	0.0345203
	chr07	13405973	0.0345203
	chr07	13406028	0.0345203
	chr07	13406048	0.0345203
	chr07	13406100	0.0345203
	chr07	13406133	0.0345203
	chr07	13406142	0.0345203
	chr07	13406195	0.0345203
	chr07	13406211	0.0345203
	chr07	13406307	0.0345203
	chr07	13406366	0.0345203
	chr07	13406375	0.0345203
	chr07	13406381	0.0345203
	chr07	13406535	0.0345203
	chr07	13406580	0.0345203
	chr07	13406608	0.0345203
	chr07	13406630	0.0345203
	chr07	13406688	0.0345203
	chr07	13406713	0.0345203
	chr07	13406717	0.0345203
	chr07	13406831	0.0345203
	chr07	13406849	0.0345203
	chr07	13406867	0.0345203
	chr07	13406889	0.0345203
	chr07	13406937	0.0345203
	chr07	13407033	0.0345203
	chr07	13407041	0.0345203
	chr07	13407053	0.0345203
	chr07	13407054	0.0345203
	chr07	13407154	0.0345203
	chr07	13407170	0.0345203
	chr07	13407181	0.0345203
	chr07	13407187	0.0345203
	chr07	13407308	0.0234096
	chr07	13407318	0.0234096
	chr07	13407353	0.0234096
	chr07	13407424	0.0234096
	chr07	13407523	0.0234096
	chr07	13407558	0.0234096
	chr07	13407567	0.0234096
	chr07	13407586	0.0234096
	chr07	13407604	0.0234096
	chr07	13407661	0.0234096
	chr07	13407676	0.0234096
	chr07	13407727	0.0234096
	chr07	13407728	0.0234096
	chr07	13407732	0.0234096
	chr07	13407840	0.0234096
	chr07	13407845	0.0234096
	chr07	13407919	0.0234096
	chr07	13407928	0.0234096
	chr07	13407933	0.0234096
	chr07	13407976	0.0234096
	chr07	13408065	0.0234096
	chr07	13408121	0.0234096
	chr07	13408127	0.0234096
	chr07	13408133	0.0234096
	chr07	13408205	0.0234096
	chr07	13408364	0.0234096
	chr07	13409185	0.0234096
	chr07	13409227	0.0234096
	chr07	13409263	0.0234096
	chr07	13409278	0.0234096
	chr07	13409286	0.0234096
	chr07	13409300	0.0234096
	chr07	13409492	0.172429
	chr07	13409529	0.172429
	chr07	13409546	0.172429
	chr07	13409634	0.172429
	chr07	13409644	0.172429
	chr07	13409649	0.172429
	chr07	13409730	0.172429
	chr07	13409862	0.0234096
	chr07	13409866	0.0234096
	chr07	13409924	0.0234096
	chr07	13409952	0.0234096
	chr07	13409963	0.0234096
	chr07	13410033	0.0234096
	chr07	13410062	0.0234096
	chr07	13410079	0.0234096
	chr07	13410110	0.0234096
	chr07	13410111	0.0234096
	chr07	13410237	0.0234096
	chr07	13410357	0.0234096
	chr07	13410405	0.0234096
	chr07	13410565	0.0234096
	chr07	13410567	0.0234096
	chr07	13410627	0.0234096
	chr07	13410640	0.0234096
	chr07	13411191	0.0234096
	chr07	13411220	0.0234096
	chr07	13411278	0.0234096
	chr07	13411429	0.0234096
	chr07	13411647	0.0234096
	chr07	13411668	0.0234096
	chr07	13411781	0.0227956
	chr07	13411823	0.0227956
	chr07	13411920	0.0227956
	chr07	13411923	0.0227956
	chr07	13412168	0.0227956
	chr07	13412380	0.0227956
	chr07	13412511	0.0227956
	chr07	13412544	0.0227956
	chr07	13412573	0.0227956
	chr07	13412681	0.0227956
	chr07	13412762	0.0227956
	chr07	13412766	0.0227956
	chr07	13412823	0.0227956
	chr07	13412834	0.0227956
	chr07	13412845	0.0227956
	chr07	13413175	0.0227956
	chr07	13413183	0.0227956
	chr07	13413236	0.0227956
	chr07	13413459	0.0227956
	chr07	13413471	0.0227956
	chr07	13413623	0.0227956
	chr07	13413650	0.0227956
	chr07	13413689	0.0227956
	chr07	13413845	0.0227956
	chr07	13413933	0.0227956
	chr07	13413967	0.0227956
	chr07	13413972	0.0227956
	chr07	13413981	0.0227956
	chr07	13414034	0.0227956
	chr07	13414061	0.0227956
	chr07	13414118	0.0227956
	chr07	13414122	0.0227956
	chr07	13414290	0.0227956
	chr07	13414327	0.0227956
	chr07	13414420	0.0227956
	chr07	13414560	0.0227956
	chr07	13414584	0.0227956
	chr07	13414644	0.0227956
	chr07	13414654	0.0227956
	chr07	13414687	0.0227956
	chr07	13414711	0.0227956
	chr07	13414728	0.0227956
	chr07	13414771	0.0227956
	chr07	13415078	0.0227956
	chr07	13415147	0.0227956
	chr07	13421961	0.0227956
	chr07	13422174	0.0227956
	chr07	13422175	0.0227956
	chr07	13422196	0.0227956
	chr07	13422272	0.0227956
	chr07	13422338	0.0227956
	chr07	13422359	0.0227956
	chr07	13422404	0.0227956
	chr07	13422722	0.0227956
	chr07	13422733	0.0227956
	chr07	13422826	0.0227956
	chr07	13423044	0.0227956
	chr07	13423376	0.0227956
	chr07	13423496	0.0227956
	chr07	13423534	0.0227956
	chr07	13423564	0.0227956
	chr07	13423598	0.0227956
	chr07	13423638	0.0227956
	chr07	13423798	0.0227956
	chr07	13423888	0.0227956
	chr07	13423901	0.0227956
	chr07	13423910	0.0227956
	chr07	13423970	0.0227956
	chr07	13423972	0.0227956
	chr07	13424033	0.0227956
	chr07	13424093	0.0227956
	chr07	13424108	0.0227956
	chr07	13424247	0.0227956
	chr07	13424272	0.0227956
	chr07	13424468	0.0227956
	chr07	13424502	0.0227956
	chr07	13424509	0.0227956
	chr07	13424863	0.0227956
	chr07	13424884	0.0227956
	chr07	13424967	0.0227956
	chr07	13424974	0.0227956
	chr07	13425059	0.0227956
	chr07	13425090	0.0227956
	chr07	13425103	0.0227956
	chr07	13425191	0.0227956
	chr07	13425236	0.0227956
	chr07	13425310	0.0227956
	chr07	13425397	0.0227956
	chr07	13425417	0.0227956
	chr07	13425626	0.0227956
	chr07	13425633	0.0227956
	chr07	13425675	0.0227956
	chr07	13425717	0.0227956
	chr07	13425786	0.0227956
	chr07	13425991	0.0227956
	chr07	13426046	0.0227956
	chr07	13426083	0.0227956
	chr07	13426098	0.0227956
	chr07	13426118	0.0227956
	chr07	13426311	0.0227956
	chr07	13426359	0.0227956
	chr07	13426360	0.0227956
	chr07	13426805	0.0227956
	chr07	13426849	0.0227956
	chr07	13426877	0.0227956
	chr07	13426912	0.0227956
	chr07	13426913	0.0227956
	chr07	13426988	0.0227956
	chr07	13426994	0.0227956
	chr07	13427057	0.0227956
	chr07	13427060	0.0227956
	chr07	13427115	0.0227956
	chr07	13427148	0.0227956
	chr07	13427161	0.0227956
	chr07	13427254	0.0227956
	chr07	13427293	0.0227956
	chr07	13427329	0.0227956
	chr07	13427400	0.0227956
	chr07	13427450	0.0227956
	chr07	13427458	0.0227956
	chr07	13427509	0.0227956
	chr07	13427510	0.0227956
	chr07	13427526	0.0227956
	chr07	13427551	0.0227956
	chr07	13427711	0.0227956
	chr07	13427880	0.0227956
	chr07	13427932	0.0227956
	chr07	13427949	0.0227956
	chr07	13428092	0.0227956
	chr07	13428905	0.0227956
	chr07	13429293	0.0227956
	chr07	13429733	0.0227956
	chr07	13429744	0.0227956
	chr07	13430647	0.0227956
	chr07	13433319	0.0227956
	chr07	13433521	0.0227956
	chr07	13433635	0.0227956
	chr07	13435658	0.0227956
	chr07	13435659	0.0227956
	chr07	13436475	0.0227956
	chr07	13438475	0.0227956
	chr07	13438547	0.0227956
	chr07	13441027	0.0227956
	chr07	13441206	0.0227956
	chr07	13441501	0.0227956
	chr07	13441529	0.0227956
	chr07	13441603	0.0227956
	chr07	13442808	0.0227956
	chr07	13447297	0.0227956
	chr07	13447390	0.0227956
	chr07	13447994	0.0227956
	chr07	13470577	0.0227956
	chr07	13470706	0.0227956
	chr07	13470711	0.0227956
	chr07	13470917	0.0227956
	chr07	13470974	0.0227956
	chr07	13471048	0.0227956
	chr07	13471058	0.0227956
	chr07	13471158	0.0227956
	chr07	13471295	0.0227956
	chr07	13471416	0.0227956
	chr07	13471690	0.0227956
	chr07	13471818	0.0227956
	chr07	13471840	0.0227956
	chr07	13471989	0.0227956
	chr07	13472247	0.0227956
	chr07	13472310	0.0227956
	chr07	13472667	0.0227956
	chr07	13472760	0.0227956
	chr07	13473310	0.0227956
	chr07	13473431	0.0227956
	chr07	13473673	0.0227956
	chr07	13473733	0.0227956
	chr07	13474083	0.0227956
	chr07	13474271	0.0227956
	chr07	13474347	0.0227956
	chr07	13474350	0.0227956
	chr07	13474448	0.0227956
	chr07	13474483	0.0227956
	chr07	13474665	0.0227956
	chr07	13474718	0.0227956
	chr07	13474914	0.0227956
	chr07	13475129	0.0227956
	chr07	13475192	0.0227956
	chr07	13475259	0.0227956
	chr07	13475291	0.0227956
	chr07	13475307	0.0227956
	chr07	13475391	0.0227956
	chr07	13475565	0.0227956
	chr07	13475682	0.0227956
	chr07	13475790	0.0227956
	chr07	13476084	0.0227956
	chr07	13476133	0.0227956
	chr07	13476338	0.0227956
	chr07	13476525	0.0227956
	chr07	13476581	0.0227956
	chr07	13476774	0.0227956
	chr07	13477094	0.0227956
	chr07	13477252	0.0227956
	chr07	13477286	0.0227956
	chr07	13477359	0.0227956
	chr07	13477397	0.0227956
	chr07	13477421	0.0227956
	chr07	13478391	0.0227956
	chr07	13478489	0.0227956
	chr07	13478626	0.0227956
	chr07	13478722	0.0227956
	chr07	13478957	0.0227956
	chr07	13478998	0.0227956
	chr07	13479460	0.0227956
	chr07	13479547	0.0227956
	chr07	13479689	0.0227956
	chr07	13479946	0.0227956
	chr07	13479962	0.0227956
	chr07	13480082	0.0227956
	chr07	13480240	0.0227956
	chr07	13481067	0.0227956
	chr07	13481077	0.0227956
	chr07	13481197	0.0227956
	chr07	13481426	0.0227956
	chr07	13481634	0.0227956
	chr07	13481662	0.0227956
	chr07	13481757	0.0227956
	chr07	13481775	0.0227956
	chr07	13481988	0.0227956
	chr07	13482046	0.0227956
	chr07	13482241	0.0227956
	chr07	13482259	0.0227956
	chr07	13482313	0.0227956
	chr07	13482630	0.0227956
	chr07	13482655	0.0227956
	chr07	13482716	0.0227956
	chr07	13482908	0.0227956
	chr07	13483068	0.0227956
	chr07	13483084	0.0227956
	chr07	13483096	0.0227956
	chr07	13483292	0.0227956
	chr07	13483295	0.0227956
	chr07	13483466	0.0227956
	chr07	13483514	0.0227956
	chr07	13483711	0.0227956
	chr07	13483818	0.0227956
	chr07	13484235	0.0227956
	chr07	13484245	0.0227956
	chr07	13484297	0.0227956
	chr07	13484550	0.0227956
	chr07	13484595	0.0227956
	chr07	13484810	0.0227956
	chr07	13485095	0.0227956
	chr07	13485148	0.0227956
	chr07	13485246	0.0227956
	chr07	13485654	0.0337294
	chr07	13485678	0.0337294
	chr07	13485942	0.0337294
	chr07	13486045	0.0337294
	chr07	13486251	0.0337294
	chr07	13486402	0.0337294
	chr07	13486464	0.0337294
	chr07	13486549	0.0337294
	chr07	13486593	0.0337294
	chr07	13486723	0.0337294
	chr07	13487001	0.0337294
	chr07	13487005	0.0337294
	chr07	13487052	0.0337294
	chr07	13487132	0.0337294
	chr07	13487232	0.0337294
	chr07	13487256	0.0337294
	chr07	13487267	0.0337294
	chr07	13487402	0.0337294
	chr07	13487465	0.0337294
	chr07	13487506	0.0337294
	chr07	13487648	0.0337294
	chr07	13487735	0.0337294
	chr07	13487765	0.0337294
	chr07	13487806	0.0337294
	chr07	13487865	0.0337294
	chr07	13488012	0.0337294
	chr07	13488293	0.0337294
	chr07	13490287	0.0337294
	chr07	13490516	0.0337294
	chr07	13490603	0.0337294
	chr07	13492474	0.0337294
	chr07	13493274	0.0337294
	chr07	13493439	0.0337294
	chr07	13494768	0.0337294
	chr07	13494951	0.0337294
	chr07	13495886	0.0337294
	chr07	13495902	0.0337294
	chr07	13496594	0.0337294
	chr07	13497326	0.0337294
	chr07	13497973	0.0337294
	chr07	13501611	0.0337294
	chr07	13502253	0.0337294
	chr07	13502705	0.0337294
	chr07	13503023	0.0337294
	chr07	13503370	0.0337294
	chr07	13503633	0.0337294
	chr07	13503729	0.0337294
	chr07	13503793	0.0337294
	chr07	13503865	0.0337294
	chr07	13504053	0.0337294
	chr07	13504099	0.0337294
	chr07	13504507	0.0337294
	chr07	13504868	0.0337294
	chr07	13504915	0.0337294
	chr07	13505092	0.0337294
	chr07	13505248	0.0337294
	chr07	13505555	0.0337294
	chr07	13505559	0.0337294
	chr07	13505566	0.0337294
	chr07	13505650	0.0337294
	chr07	13505820	0.0337294
	chr07	13506043	0.0337294
	chr07	13506430	0.0337294
	chr07	13506688	0.0337294
	chr07	13506694	0.0337294
	chr07	13506879	0.0337294
	chr07	13507651	0.0337294
	chr07	13507805	0.0337294
	chr07	13507807	0.0337294
	chr07	13507953	0.0337294
	chr07	13508355	0.0337294
	chr07	13508546	0.0337294
	chr07	13508756	0.0337294
	chr07	13509885	0.0337294
	chr07	13509931	0.0337294
	chr07	13510635	0.0337294
	chr07	13511446	0.0337294
	chr07	13511873	0.0337294
	chr07	13511961	0.0337294
	chr07	13512026	0.0337294
	chr07	13512363	0.0337294
	chr07	13512760	0.0337294
	chr07	13514616	0.0337294
	chr07	13514737	0.0337294
	chr07	13516549	0.0337294
	chr07	13517116	0.0337294
	chr07	13517264	0.0337294
	chr07	13517380	0.0337294
	chr07	13518424	0.0337294
	chr07	13518521	0.0337294
	chr07	13531794	0.0337294
	chr07	13531803	0.0337294
	chr07	13532004	0.0337294
	chr07	13533200	0.0337294
	chr07	13533406	0.0337294
	chr07	13533562	0.0337294
	chr07	13533939	0.0337294
	chr07	13533954	0.0337294
	chr07	13534150	0.0337294
	chr07	13534153	0.0337294
	chr07	13535482	0.0337294
	chr07	13537389	0.0337294
	chr07	13540491	0.0337294
	chr07	13541169	0.0337294
	chr07	13541334	0.0337294
	chr07	13544840	0.0337294
	chr07	13553458	0.0337294
	chr07	13553570	0.0337294
	chr07	13554098	0.0337294
	chr07	13554282	0.0337294
	chr07	13558843	0.0337294
	chr07	13558845	0.0337294
	chr07	13559045	0.0337294
	chr07	13559144	0.0337294
	chr07	13559278	0.0337294
	chr07	13559729	0.0337294
	chr07	13561528	0.0337294
	chr07	13561578	0.0337294
	chr07	13561997	0.0337294
	chr07	13562560	0.0337294
	chr07	13563065	0.0337294
	chr07	13563464	0.0337294
	chr07	13563477	0.0337294
	chr07	13564258	0.0337294
	chr07	13564903	0.0337294
	chr07	13566881	0.0337294
	chr07	13566897	0.0337294
	chr07	13567478	0.0337294
	chr07	13568931	0.0337294
	chr07	13569660	0.0337294
	chr07	13570404	0.0337294
	chr07	13570434	0.0337294
	chr07	13571019	0.0337294
	chr07	13571602	0.113554
	chr07	13573384	0.113554
	chr07	13583396	0.0297559
	chr07	13583670	0.0297559
	chr07	13588136	0.0297559
	chr07	13588686	0.0297559
	chr07	13588836	0.0297559
	chr07	13588858	0.0297559
	chr07	13589870	0.0297559
	chr07	13590516	0.0297559
	chr07	13590797	0.0297559
	chr07	13590899	0.0297559
	chr07	13591238	0.0297559
	chr07	13592651	0.0297559
	chr07	13596994	0.0297559
	chr07	13600281	0.0297559
	chr07	13605447	0.0297559
	chr07	13605871	0.0297559
	chr07	13605910	0.0297559
	chr07	13606026	0.0297559
	chr07	13607039	0.0428441
	chr07	13607177	0.0428441
	chr07	13607235	0.0428441
	chr07	13607711	0.0428441
	chr07	13609512	0.0428441
	chr07	13609735	0.0428441
	chr07	13609965	0.0428441
	chr07	13615171	0.0428441
	chr07	13615821	0.180708
	chr07	13616422	0.180708
	chr07	13616794	0.180708
	chr07	13616996	0.180708
	chr07	13617054	0.180708
	chr07	13617790	0.180708
	chr07	13617800	0.180708
	chr07	13617824	0.180708
	chr07	13619747	0.180708
	chr07	13620125	0.180708
	chr07	13620332	0.180708
	chr07	13620397	0.180708
	chr07	13621211	0.180708
	chr07	13622081	0.180708
	chr07	13623253	0.180708
	chr07	13623336	0.180708
	chr07	13623810	0.180708
	chr07	13624395	0.180708
	chr07	13625265	0.180708
	chr07	13625645	0.180708
	chr07	13625729	0.180708
	chr07	13626102	0.180708
	chr07	13626528	0.180708
	chr07	13626636	0.180708
	chr07	13626669	0.180708
	chr07	13626968	0.180708
	chr07	13628167	0.180708
	chr07	13628460	0.180708
	chr07	13629460	0.180708
	chr07	13629491	0.180708
	chr07	13629963	0.180708
	chr07	13630007	0.180708
	chr07	13630182	0.180708
	chr07	13630316	0.180708
	chr07	13630357	0.180708
	chr07	13630504	0.180708
	chr07	13631260	0.180708
	chr07	13633338	0.180708
	chr07	13633388	0.180708
	chr07	13633999	0.180708
	chr07	13634048	0.180708
	chr07	13634308	0.180708
	chr07	13634776	0.180708
	chr07	13634989	0.180708
	chr07	13635015	0.180708
	chr07	13635317	0.180708
	chr07	13635733	0.180708
	chr07	13636324	0.180708
	chr07	13636601	0.180708
	chr07	13636620	0.180708
	chr07	13637374	0.180708
	chr07	13638215	0.180708
	chr07	13638664	0.180708
	chr07	13639287	0.180708
	chr07	13639498	0.180708
	chr07	13639778	0.180708
	chr07	13640068	0.180708
	chr07	13640460	0.182698
	chr07	13640824	0.182698
	chr07	13640888	0.182698
	chr07	13641030	0.182698
	chr07	13641105	0.182698
	chr07	13641113	0.182698
	chr07	13641116	0.182698
	chr07	13641203	0.182698
	chr07	13641210	0.182698
	chr07	13641370	0.182698
	chr07	13641541	0.182698
	chr07	13641576	0.182698
	chr07	13641674	0.182698
	chr07	13641914	0.182698
	chr07	13641975	0.182698
	chr07	13641988	0.182698
	chr07	13642009	0.182698
	chr07	13642054	0.182698
	chr07	13642081	0.182698
	chr07	13642124	0.182698
	chr07	13642145	0.182698
	chr07	13642154	0.182698
	chr07	13642669	0.182698
	chr07	13643010	0.182698
	chr07	13643065	0.182698
	chr07	13643773	0.182698
	chr07	13643980	0.182698
	chr07	13644055	0.182698
	chr07	13644699	0.182698
	chr07	13644923	0.182698
	chr07	13644954	0.182698
	chr07	13644957	0.182698
	chr07	13644970	0.182698
	chr07	13645009	0.182698
	chr07	13645073	0.182698
	chr07	13645237	0.182698
	chr07	13645267	0.182698
	chr07	13645349	0.182698
	chr07	13645360	0.182698
	chr07	13645408	0.182698
	chr07	13645517	0.182698
	chr07	13645704	0.182698
	chr07	13645905	0.182698
	chr07	13645924	0.182698
	chr07	13646824	0.182698
	chr07	13646863	0.182698
	chr07	13646983	0.182698
	chr07	13647941	0.182698
	chr07	13647989	0.182698
	chr07	13648041	0.182698
	chr07	13648089	0.182698
	chr07	13648233	0.182698
	chr07	13648344	0.182698
	chr07	13648873	0.182698
	chr07	13648896	0.182698
	chr07	13648961	0.182698
	chr07	13649117	0.182698
	chr07	13649123	0.182698
	chr07	13649558	0.182698
	chr07	13649659	0.182698
	chr07	13649771	0.182698
	chr07	13649775	0.182698
	chr07	13649899	0.182698
	chr07	13649918	0.182698
	chr07	13649955	0.182698
	chr07	13650019	0.182698
	chr07	13650076	0.182698
	chr07	13650321	0.182698
	chr07	13650405	0.182698
	chr07	13650406	0.182698
	chr07	13650411	0.182698
	chr07	13650437	0.182698
	chr07	13650625	0.182698
	chr07	13650814	0.182698
	chr07	13650865	0.182698
	chr07	13650873	0.182698
	chr07	13650962	0.182698
	chr07	13650970	0.182698
	chr07	13651014	0.182698
	chr07	13651035	0.182698
	chr07	13651070	0.182698
	chr07	13651101	0.182698
	chr07	13651142	0.182698
	chr07	13651199	0.182698
	chr07	13651227	0.182698
	chr07	13651230	0.182698
	chr07	13651278	0.182698
	chr07	13651521	0.182698
	chr07	13651528	0.182698
	chr07	13651676	0.182698
	chr07	13651690	0.182698
	chr07	13651808	0.182698
	chr07	13651858	0.182698
	chr07	13651874	0.182698
	chr07	13652302	0.182698
	chr07	13652483	0.182698
	chr07	13652484	0.182698
	chr07	13652492	0.182698
	chr07	13652498	0.182698
	chr07	13652594	0.182698
	chr07	13652922	0.182698
	chr07	13652982	0.182698
	chr07	13652987	0.182698
	chr07	13653688	0.182698
	chr07	13654138	0.182698
	chr07	13654418	0.182698
	chr07	13655261	0.182698
	chr07	13655272	0.182698
	chr07	13655503	0.182698
	chr07	13656011	0.182698
	chr07	13656017	0.182698
	chr07	13656153	0.182698
	chr07	13656219	0.182698
	chr07	13656229	0.182698
	chr07	13656541	0.182698
	chr07	13656569	0.182698
	chr07	13656731	0.182698
	chr07	13656770	0.182698
	chr07	13656781	0.182698
	chr07	13656787	0.182698
	chr07	13656913	0.182698
	chr07	13656914	0.182698
	chr07	13656953	0.182698
	chr07	13657036	0.182698
	chr07	13657099	0.182698
	chr07	13657300	0.182698
	chr07	13657377	0.182698
	chr07	13657458	0.182698
	chr07	13657673	0.182698
	chr07	13657748	0.182698
	chr07	13657856	0.182698
	chr07	13657903	0.182698
	chr07	13657907	0.182698
	chr07	13658000	0.182698
	chr07	13658117	0.182698
	chr07	13658133	0.182698
	chr07	13658245	0.182698
	chr07	13658324	0.182698
	chr07	13658432	0.182698
	chr07	13658441	0.182698
	chr07	13658455	0.182698
	chr07	13658500	0.182698
	chr07	13658650	0.182698
	chr07	13659081	0.182698
	chr07	13659134	0.182698
	chr07	13659167	0.182698
	chr07	13659213	0.182698
	chr07	13659294	0.182698
	chr07	13659365	0.182698
	chr07	13659383	0.182698
	chr07	13659421	0.182698
	chr07	13659471	0.182698
	chr07	13659484	0.182698
	chr07	13659530	0.182698
	chr07	13659533	0.182698
	chr07	13659564	0.182698
	chr07	13659581	0.182698
	chr07	13659684	0.182698
	chr07	13659780	0.182698
	chr07	13659801	0.182698
	chr07	13659825	0.182698
	chr07	13659876	0.182698
	chr07	13659922	0.182698
	chr07	13659961	0.182698
	chr07	13659983	0.182698
	chr07	13660078	0.182698
	chr07	13660428	0.182698
	chr07	13662468	0.182698
	chr07	13663485	0.182698
	chr07	13663539	0.182698
	chr07	13663540	0.182698
	chr07	13663550	0.182698
	chr07	13663773	0.182698
	chr07	13663822	0.182698
	chr07	13664215	0.182698
	chr07	13664231	0.182698
	chr07	13664249	0.182698
	chr07	13664339	0.182698
	chr07	13664341	0.182698
	chr07	13664354	0.182698
	chr07	13664414	0.182698
	chr07	13664555	0.182698
	chr07	13665161	0.182698
	chr07	13665258	0.182698
	chr07	13665272	0.182698
	chr07	13665279	0.182698
	chr07	13665333	0.182698
	chr07	13665439	0.182698
	chr07	13665554	0.182698
	chr07	13665666	0.182698
	chr07	13665699	0.182698
	chr07	13665712	0.182698
	chr07	13665804	0.182698
	chr07	13665825	0.182698
	chr07	13665827	0.182698
	chr07	13665953	0.182698
	chr07	13665971	0.182698
	chr07	13666011	0.182698
	chr07	13666204	0.182698
	chr07	13666228	0.182698
	chr07	13666250	0.182698
	chr07	13666363	0.182698
	chr07	13666404	0.182698
	chr07	13666420	0.182698
	chr07	13666455	0.182698
	chr07	13666477	0.182698
	chr07	13666519	0.182698
	chr07	13666693	0.182698
	chr07	13666739	0.182698
	chr07	13666930	0.182698
	chr07	13710925	0.182698
	chr07	13710944	0.182698
	chr07	13710962	0.182698
	chr07	13711058	0.182698
	chr07	13711087	0.182698
	chr07	13711277	0.182698
	chr07	13711309	0.182698
	chr07	13711322	0.182698
	chr07	13711407	0.182698
	chr07	13711446	0.182698
	chr07	13711546	0.182698
	chr07	13711549	0.182698
	chr07	13711588	0.182698
	chr07	13711598	0.182698
	chr07	13711663	0.182698
	chr07	13711763	0.182698
	chr07	13711805	0.182698
	chr07	13711830	0.182698
	chr07	13711851	0.182698
	chr07	13711872	0.182698
	chr07	13711896	0.182698
	chr07	13711900	0.182698
	chr07	13711922	0.182698
	chr07	13712022	0.182698
	chr07	13712456	0.182698
	chr07	13712458	0.182698
	chr07	13712493	0.182698
	chr07	13712525	0.182698
	chr07	13712796	0.182698
	chr07	13712836	0.182698
	chr07	13712861	0.182698
	chr07	13712947	0.182698
	chr07	13712998	0.182698
	chr07	13713051	0.182698
	chr07	13713143	0.182698
	chr07	13713215	0.182698
	chr07	13713534	0.182698
	chr07	13713548	0.182698
	chr07	13713568	0.182698
	chr07	13713624	0.182698
	chr07	13713662	0.182698
	chr07	13714015	0.182698
	chr07	13714058	0.182698
	chr07	13714065	0.182698
	chr07	13714340	0.182698
	chr07	13714388	0.182698
	chr07	13714669	0.182698
	chr07	13714757	0.182698
	chr07	13714779	0.182698
	chr07	13714922	0.182698
	chr07	13714925	0.182698
	chr07	13715032	0.182698
	chr07	13715096	0.182698
	chr07	13715403	0.182698
	chr07	13715409	0.182698
	chr07	13715420	0.182698
	chr07	13715834	0.182698
	chr07	13715836	0.182698
	chr07	13726486	0.180708
	chr07	13726498	0.180708
	chr07	13726539	0.180708
	chr07	13726595	0.180708
	chr07	13726612	0.180708
	chr07	13726717	0.180708
	chr07	13727103	0.180708
	chr07	13727204	0.180708
	chr07	13727252	0.180708
	chr07	13727406	0.180708
	chr07	13727602	0.180708
	chr07	13727603	0.180708
	chr07	13727701	0.180708
	chr07	13727775	0.180708
	chr07	13727972	0.180708
	chr07	13728005	0.180708
	chr07	13728029	0.180708
	chr07	13728086	0.180708
	chr07	13728135	0.180708
	chr07	13728248	0.180708
	chr07	13728350	0.180708
	chr07	13728365	0.180708
	chr07	13728418	0.180708
	chr07	13728530	0.180708
	chr07	13728694	0.180708
	chr07	13728843	0.180708
	chr07	13728908	0.180708
	chr07	13729149	0.180708
	chr07	13729213	0.180708
	chr07	13729255	0.180708
	chr07	13729771	0.180708
	chr07	13729868	0.180708
	chr07	13730013	0.180708
	chr07	13730139	0.180708
	chr07	13730253	0.180708
	chr07	13730285	0.180708
	chr07	13730335	0.180708
	chr07	13730518	0.180708
	chr07	13731012	0.180708
	chr07	13731029	0.180708
	chr07	13731063	0.180708
	chr07	13731076	0.180708
	chr07	13731091	0.180708
	chr07	13731139	0.180708
	chr07	13731328	0.180708
	chr07	13731395	0.180708
	chr07	13731416	0.180708
	chr07	13731442	0.180708
	chr07	13731447	0.180708
	chr07	13731469	0.180708
	chr07	13731499	0.180708
	chr07	13731503	0.180708
	chr07	13731791	0.180708
	chr07	13731804	0.180708
	chr07	13731914	0.180708
	chr07	13732055	0.180708
	chr07	13732067	0.180708
	chr07	13732077	0.180708
	chr07	13732134	0.180708
	chr07	13732200	0.180708
	chr07	13732216	0.180708
	chr07	13732692	0.180708
	chr07	13732767	0.180708
	chr07	13732838	0.180708
	chr07	13732941	0.180708
	chr07	13732969	0.180708
	chr07	13733028	0.180708
	chr07	13733108	0.180708
	chr07	13733218	0.180708
	chr07	13733303	0.180708
	chr07	13733325	0.180708
	chr07	13733343	0.180708
	chr07	13733972	0.180708
	chr07	13734021	0.180708
	chr07	13734168	0.180708
	chr07	13734184	0.180708
	chr07	13734363	0.180708
	chr07	13734429	0.180708
	chr07	13734779	0.180708
	chr07	13734830	0.180708
	chr07	13735131	0.180708
	chr07	13735245	0.180708
	chr07	13735358	0.180708
	chr07	13735931	0.180708
	chr07	13735938	0.180708
	chr07	13735947	0.180708
	chr07	13736123	0.180708
	chr07	13736202	0.180708
	chr07	13736242	0.180708
	chr07	13736324	0.180708
	chr07	13736339	0.180708
	chr07	13736372	0.180708
	chr07	13736780	0.180708
	chr07	13736797	0.180708
	chr07	13736817	0.180708
	chr07	13736854	0.180708
	chr07	13736948	0.180708
	chr07	13736990	0.180708
	chr07	13737027	0.180708
	chr07	13737079	0.180708
	chr07	13737297	0.180708
	chr07	13737510	0.180708
	chr07	13737560	0.180708
	chr07	13737675	0.180708
	chr07	13737714	0.180708
	chr07	13737751	0.180708
	chr07	13737810	0.180708
	chr07	13737817	0.180708
	chr07	13737856	0.180708
	chr07	13737950	0.180708
	chr07	13738201	0.180708
	chr07	13738230	0.180708
	chr07	13738260	0.180708
	chr07	13738432	0.180708
	chr07	13738520	0.180708
	chr07	13738539	0.180708
	chr07	13738571	0.180708
	chr07	13738692	0.180708
	chr07	13738792	0.180708
	chr07	13738845	0.180708
	chr07	13739027	0.180708
	chr07	13739190	0.180708
	chr07	13739270	0.180708
	chr07	13739411	0.180708
	chr07	13739423	0.180708
	chr07	13739888	0.180708
	chr07	13739997	0.180708
	chr07	13740040	0.180708
	chr07	13740272	0.180708
	chr07	13740392	0.180708
	chr07	13740403	0.180708
	chr07	13740483	0.180708
	chr07	13740487	0.180708
	chr07	13740920	0.180708
	chr07	13740926	0.180708
	chr07	13740954	0.180708
	chr07	13741158	0.180708
	chr07	13741228	0.180708
	chr07	13741323	0.180708
	chr07	13741933	0.180708
	chr07	13742059	0.180708
	chr07	13742060	0.180708
	chr07	13743810	0.180708
	chr07	13743877	0.180708
	chr07	13744185	0.180708
	chr07	13744379	0.180708
	chr07	13745593	0.180708
	chr07	13746169	0.180708
	chr07	13746370	0.180708
	chr07	13747457	0.180708
	chr07	13747459	0.180708
	chr07	13747566	0.180708
	chr07	13748188	0.180708
	chr07	13748224	0.180708
	chr07	13748241	0.180708
	chr07	13748358	0.180708
	chr07	13748362	0.180708
	chr07	13748376	0.180708
	chr07	13748495	0.180708
	chr07	13748521	0.180708
	chr07	13748547	0.180708
	chr07	13748592	0.180708
	chr07	13748636	0.180708
	chr07	13748681	0.180708
	chr07	13748868	0.180708
	chr07	13748894	0.180708
	chr07	13748969	0.180708
	chr07	13749025	0.180708
	chr07	13749034	0.180708
	chr07	13749035	0.180708
	chr07	13749440	0.180708
	chr07	13749542	0.180708
	chr07	13749564	0.180708
	chr07	13749684	0.180708
	chr07	13749688	0.180708
	chr07	13749736	0.180708
	chr07	13749741	0.180708
	chr07	13749790	0.180708
	chr07	13749862	0.180708
	chr07	13749875	0.180708
	chr07	13749952	0.180708
	chr07	13749961	0.180708
	chr07	13749962	0.180708
	chr07	13750022	0.180708
	chr07	13750042	0.180708
	chr07	13750079	0.180708
	chr07	13750157	0.180708
	chr07	13750389	0.180708
	chr07	13750403	0.180708
	chr07	13750407	0.180708
	chr07	13750627	0.180708
	chr07	13750642	0.180708
	chr07	13750669	0.180708
	chr07	13750742	0.180708
	chr07	13750850	0.180708
	chr07	13750877	0.180708
	chr07	13753892	0.180708
	chr07	13754053	0.180708
	chr07	13755786	0.180708
	chr07	13755981	0.180708
	chr07	13756096	0.180708
	chr07	13756212	0.180708
	chr07	13756281	0.180708
	chr07	13756297	0.180708
	chr07	13756394	0.180708
	chr07	13756605	0.180708
	chr07	13756657	0.180708
	chr07	13756781	0.180708
	chr07	13756847	0.180708
	chr07	13756886	0.180708
	chr07	13756887	0.180708
	chr07	13756919	0.180708
	chr07	13757038	0.180708
	chr07	13757125	0.180708
	chr07	13757186	0.180708
	chr07	13757407	0.180708
	chr07	13757461	0.180708
	chr07	13757728	0.180708
	chr07	13757999	0.180708
	chr07	13758084	0.180708
	chr07	13758181	0.180708
	chr07	13758288	0.180708
	chr07	13758354	0.180708
	chr07	13758473	0.180708
	chr07	13758555	0.180708
	chr07	13758804	0.180708
	chr07	13759362	0.180708
	chr07	13759665	0.180708
	chr07	13760003	0.180708
	chr07	13760022	0.180708
	chr07	13760024	0.180708
	chr07	13761278	0.180708
	chr07	13761357	0.180708
	chr07	13762095	0.180708
	chr07	13762326	0.180708
	chr07	13762626	0.180708
	chr07	13762807	0.180708
	chr07	13762815	0.180708
	chr07	13763502	0.180708
	chr07	13763735	0.180708
	chr07	13763879	0.180708
	chr07	13763883	0.180708
	chr07	13764035	0.180708
	chr07	13764252	0.180708
	chr07	13764483	0.180708
	chr07	13764949	0.180708
	chr07	13765160	0.180708
	chr07	13765392	0.180708
	chr07	13765490	0.180708
	chr07	13765962	0.180708
	chr07	13765965	0.180708
	chr07	13765974	0.180708
	chr07	13766463	0.180708
	chr07	13767060	0.180708
	chr07	13767141	0.180708
	chr07	13767171	0.180708
	chr07	13767727	0.180708
	chr07	13767814	0.180708
	chr07	13767903	0.180708
	chr07	13767998	0.180708
	chr07	13768007	0.180708
	chr07	13768068	0.180708
	chr07	13768114	0.180708
	chr07	13768132	0.180708
	chr07	13768208	0.180708
	chr07	13768262	0.180708
	chr07	13768302	0.180708
	chr07	13768330	0.180708
	chr07	13768339	0.180708
	chr07	13768366	0.180708
	chr07	13768416	0.180708
	chr07	13768487	0.180708
	chr07	13768509	0.180708
	chr07	13768585	0.180708
	chr07	13768640	0.180708
	chr07	13768662	0.180708
	chr07	13768989	0.180708
	chr07	13769077	0.180708
	chr07	13769154	0.180708
	chr07	13769232	0.180708
	chr07	13769293	0.180708
	chr07	13769303	0.180708
	chr07	13769397	0.180708
	chr07	13769437	0.180708
	chr07	13769470	0.180708
	chr07	13769488	0.180708
	chr07	13769765	0.180708
	chr07	13769826	0.180708
	chr07	13769827	0.180708
	chr07	13769836	0.180708
	chr07	13769864	0.180708
	chr07	13769867	0.180708
	chr07	13770024	0.180708
	chr07	13770036	0.180708
	chr07	13770059	0.180708
	chr07	13770096	0.180708
	chr07	13770127	0.180708
	chr07	13770337	0.180708
	chr07	13770592	0.180708
	chr07	13770651	0.180708
	chr07	13770682	0.180708
	chr07	13770690	0.180708
	chr07	13770758	0.180708
	chr07	13770811	0.180708
	chr07	13770829	0.180708
	chr07	13770873	0.180708
	chr07	13770920	0.180708
	chr07	13770941	0.180708
	chr07	13770992	0.180708
	chr07	13771013	0.180708
	chr07	13771040	0.180708
	chr07	13771224	0.180708
	chr07	13771226	0.180708
	chr07	13771736	0.180708
	chr07	13771781	0.180708
	chr07	13771782	0.180708
	chr07	13771843	0.180708
	chr07	13771856	0.180708
	chr07	13771878	0.180708
	chr07	13771972	0.180708
	chr07	13771978	0.180708
	chr07	13772034	0.180708
	chr07	13772050	0.180708
	chr07	13772075	0.180708
	chr07	13772107	0.180708
	chr07	13772143	0.180708
	chr07	13772150	0.180708
	chr07	13772218	0.180708
	chr07	13772252	0.180708
	chr07	13772263	0.180708
	chr07	13772314	0.180708
	chr07	13772337	0.180708
	chr07	13772430	0.180708
	chr07	13772464	0.180708
	chr07	13772480	0.180708
	chr07	13772543	0.180708
	chr07	13772557	0.180708
	chr07	13772588	0.180708
	chr07	13772607	0.180708
	chr07	13772624	0.180708
	chr07	13772761	0.180708
	chr07	13772766	0.180708
	chr07	13772812	0.180708
	chr07	13772861	0.180708
	chr07	13773015	0.180708
	chr07	13773115	0.180708
	chr07	13773156	0.180708
	chr07	13773341	0.180708
	chr07	13773371	0.180708
	chr07	13773470	0.180708
	chr07	13773496	0.180708
	chr07	13773558	0.180708
	chr07	13773588	0.180708
	chr07	13773720	0.180708
	chr07	13773748	0.180708
	chr07	13773774	0.180708
	chr07	13773813	0.180708
	chr07	13773830	0.180708
	chr07	13773925	0.180708
	chr07	13773928	0.180708
	chr07	13773948	0.180708
	chr07	13773975	0.180708
	chr07	13774072	0.136875
	chr07	13774096	0.136875
	chr07	13774106	0.136875
	chr07	13774285	0.136875
	chr07	13774305	0.136875
	chr07	13774319	0.136875
	chr07	13774342	0.136875
	chr07	13774371	0.136875
	chr07	13774426	0.136875
	chr07	13774601	0.136875
	chr07	13774727	0.136875
	chr07	13774777	0.136875
	chr07	13774810	0.136875
	chr07	13774981	0.136875
	chr07	13775104	0.136875
	chr07	13775105	0.136875
	chr07	13775120	0.136875
	chr07	13775143	0.136875
	chr07	13775277	0.136875
	chr07	13775289	0.136875
	chr07	13775319	0.136875
	chr07	13775324	0.136875
	chr07	13775582	0.136875
	chr07	13775585	0.136875
	chr07	13775604	0.136875
	chr07	13775650	0.136875
	chr07	13775677	0.136875
	chr07	13775714	0.136875
	chr07	13775730	0.136875
	chr07	13775820	0.136875
	chr07	13775884	0.180708
	chr07	13775921	0.180708
	chr07	13776039	0.180708
	chr07	13776155	0.180708
	chr07	13776193	0.180708
	chr07	13776238	0.180708
	chr07	13776298	0.180708
	chr07	13776299	0.180708
	chr07	13776397	0.180708
	chr07	13776461	0.180708
	chr07	13776479	0.180708
	chr07	13776495	0.180708
	chr07	13776498	0.180708
	chr07	13776549	0.180708
	chr07	13776644	0.180708
	chr07	13777044	0.180708
	chr07	13777049	0.180708
	chr07	13777105	0.180708
	chr07	13777169	0.180708
	chr07	13777247	0.180708
	chr07	13777467	0.180708
	chr07	13777712	0.180708
	chr07	13777874	0.180708
	chr07	13778045	0.180708
	chr07	13778363	0.180708
	chr07	13778380	0.180708
	chr07	13778433	0.180708
	chr07	13778440	0.180708
	chr07	13778472	0.180708
	chr07	13778564	0.180708
	chr07	13778993	0.180615
	chr07	13779095	0.180615
	chr07	13779405	0.180615
	chr07	13779433	0.180615
	chr07	13779455	0.180615
	chr07	13779462	0.180615
	chr07	13779473	0.180615
	chr07	13779485	0.180615
	chr07	13779594	0.180615
	chr07	13779687	0.180615
	chr07	13779733	0.180615
	chr07	13779748	0.180615
	chr07	13779754	0.180615
	chr07	13779771	0.180615
	chr07	13779822	0.180615
	chr07	13779955	0.180615
	chr07	13780005	0.180615
	chr07	13780067	0.180615
	chr07	13780074	0.180615
	chr07	13780094	0.180615
	chr07	13780259	0.180615
	chr07	13780305	0.180615
	chr07	13780368	0.180615
	chr07	13780376	0.180615
	chr07	13780489	0.180615
	chr07	13780502	0.180615
	chr07	13780539	0.180615
	chr07	13836908	0.180615
	chr07	13837014	0.180615
	chr07	13837028	0.180615
	chr07	13837305	0.180615
	chr07	13837331	0.180615
	chr07	13837357	0.180615
	chr07	13837542	0.180615
	chr07	13842532	0.180615
	chr07	13842553	0.180615
	chr07	13842626	0.180615
	chr07	13842703	0.180615
	chr07	13842852	0.180615
	chr07	13842912	0.180615
	chr07	13842947	0.180615
	chr07	13842990	0.180615
	chr07	13843054	0.180615
	chr07	13843097	0.180615
	chr07	13843179	0.180615
	chr07	13843206	0.180615
	chr07	13851134	0.180615
	chr07	13851243	0.180615
	chr07	13851280	0.180615
	chr07	13851308	0.180615
	chr07	13851343	0.180615
	chr07	13851354	0.180615
	chr07	13851378	0.180615
	chr07	13851413	0.180615
	chr07	13851457	0.180615
	chr07	13851501	0.180615
	chr07	13851520	0.180615
	chr07	13851595	0.180615
	chr07	13851724	0.180615
	chr07	13851775	0.180615
	chr07	13851977	0.180615
	chr07	13852221	0.180615
	chr07	13852256	0.180615
	chr07	13852560	0.180615
	chr07	13852669	0.180615
	chr07	13852747	0.180615
	chr07	13852971	0.180615
	chr07	13853093	0.180615
	chr07	13853108	0.180615
	chr07	13853146	0.180615
	chr07	13853156	0.180615
	chr07	13853172	0.180615
	chr07	13853299	0.180615
	chr07	13853511	0.180615
	chr07	13853556	0.180615
	chr07	13853735	0.180615
	chr07	13853918	0.180615
	chr07	13854119	0.180615
	chr07	13854226	0.180615
	chr07	13854268	0.180615
	chr07	13854311	0.180615
	chr07	13854381	0.180615
	chr07	13854498	0.180615
	chr07	13854611	0.180615
	chr07	13854621	0.180615
	chr07	13854675	0.180615
	chr07	13854676	0.180615
	chr07	13854726	0.180615
	chr07	13854771	0.180615
	chr07	13854790	0.180615
	chr07	13854804	0.180615
	chr07	13854829	0.180615
	chr07	13854876	0.180615
	chr07	13854901	0.180615
	chr07	13855002	0.180615
	chr07	13855026	0.180615
	chr07	13855105	0.180615
	chr07	13855125	0.180615
	chr07	13855185	0.180615
	chr07	13855398	0.180615
	chr07	13855432	0.180615
	chr07	13855599	0.180615
	chr07	13855635	0.180615
	chr07	13855663	0.180615
	chr07	13855682	0.180615
	chr07	13855790	0.180615
	chr07	13855838	0.180615
	chr07	13856039	0.180615
	chr07	13856051	0.180615
	chr07	13856063	0.165969
	chr07	13856095	0.165969
	chr07	13856110	0.165969
	chr07	13856163	0.165969
	chr07	13856423	0.165969
	chr07	13856441	0.165969
	chr07	13856466	0.165969
	chr07	13856739	0.165969
	chr07	13856748	0.165969
	chr07	13856778	0.165969
	chr07	13856779	0.165969
	chr07	13887309	0.165969
	chr07	14437058	0.156241
	chr07	14502308	0.156241
	chr07	14502489	0.156241
	chr07	14502729	0.156241
	chr07	14502739	0.156241
	chr07	14502823	0.156241
	chr07	14503215	0.156241
	chr07	14503257	0.156241
	chr07	14503303	0.156241
	chr07	14503572	0.165969
	chr07	14503658	0.165969
	chr07	14503681	0.165969
	chr07	14503724	0.165969
	chr07	14503729	0.165969
	chr07	14505340	0.165969
	chr07	14505374	0.165969
	chr07	14505544	0.165969
	chr07	14505651	0.165969
	chr07	14505823	0.165969
	chr07	14505825	0.165969
	chr07	14505828	0.165969
	chr07	14505977	0.165969
	chr07	14506052	0.165969
	chr07	14506174	0.165969
	chr07	14507409	0.165969
	chr07	14507411	0.165969
	chr07	14507430	0.165969
	chr07	14507438	0.165969
	chr07	14507685	0.165969
	chr07	14508096	0.165969
	chr07	14508198	0.165969
	chr07	14508388	0.165969
	chr07	14508469	0.165969
	chr07	14508550	0.165969
	chr07	14508686	0.165969
	chr07	14508918	0.165969
	chr07	14508966	0.165969
	chr07	14508982	0.165969
	chr07	14508998	0.165969
	chr07	14509003	0.165969
	chr07	14509024	0.165969
	chr07	14509134	0.165969
	chr07	14509229	0.165969
	chr07	14509259	0.165969
	chr07	14509603	0.165969
	chr07	14510024	0.16588
	chr07	14510128	0.16588
	chr07	14510306	0.16588
	chr07	14510312	0.16588
	chr07	14510393	0.16588
	chr07	14510405	0.16588
	chr07	14510435	0.16588
	chr07	14510482	0.16588
	chr07	14510698	0.16588
	chr07	14510773	0.16588
	chr07	14510787	0.16588
	chr07	14510950	0.16588
	chr07	14511060	0.16588
	chr07	14511366	0.180708
	chr07	14511367	0.180708
	chr07	14511401	0.180708
	chr07	14511413	0.180708
	chr07	14511459	0.180708
	chr07	14511483	0.180708
	chr07	14511512	0.180708
	chr07	14511616	0.180708
	chr07	14511626	0.180708
	chr07	14511691	0.180708
	chr07	14511776	0.180708
	chr07	14511959	0.180708
	chr07	14512285	0.180708
	chr07	14512458	0.180708
	chr07	14512460	0.180708
	chr07	14512600	0.180708
	chr07	14512651	0.180708
	chr07	14512671	0.180708
	chr07	14513091	0.180708
	chr07	14513241	0.180708
	chr07	14513334	0.180708
	chr07	14513350	0.180708
	chr07	14513408	0.180708
	chr07	14513452	0.180708
	chr07	14513488	0.180708
	chr07	14513529	0.180708
	chr07	14513551	0.180708
	chr07	14513641	0.180708
	chr07	14513675	0.180708
	chr07	14513689	0.180708
	chr07	14513961	0.180708
	chr07	14513993	0.180708
	chr07	14513999	0.180708
	chr07	14514002	0.180708
	chr07	14514094	0.180708
	chr07	14514157	0.180708
	chr07	14514174	0.180708
	chr07	14514271	0.180708
	chr07	14514385	0.180708
	chr07	14514386	0.180708
	chr07	14514445	0.180708
	chr07	14514603	0.180708
	chr07	14514612	0.180708
	chr07	14514685	0.180708
	chr07	14514703	0.180708
	chr07	14514741	0.180708
	chr07	14514841	0.180708
	chr07	14514978	0.180708
	chr07	14515050	0.180708
	chr07	14515084	0.180708
	chr07	14515103	0.180708
	chr07	14515115	0.180708
	chr07	14515165	0.180708
	chr07	14515308	0.180708
	chr07	14515339	0.180708
	chr07	14515357	0.180708
	chr07	14515423	0.180708
	chr07	14515428	0.180708
	chr07	14515481	0.180708
	chr07	14515621	0.180708
	chr07	14515633	0.180708
	chr07	14515684	0.180708
	chr07	14515838	0.180708
	chr07	14515968	0.180708
	chr07	14515996	0.180708
	chr07	14516017	0.180708
	chr07	14516041	0.180708
	chr07	14516089	0.180708
	chr07	14516333	0.180708
	chr07	14516368	0.180708
	chr07	14516396	0.180708
	chr07	14516406	0.180708
	chr07	14516543	0.180708
	chr07	14516574	0.180708
	chr07	14516620	0.180708
	chr07	14516636	0.180708
	chr07	14516748	0.180708
	chr07	14516875	0.180708
	chr07	14517027	0.180708
	chr07	14517070	0.180708
	chr07	14517102	0.180708
	chr07	14517221	0.180708
	chr07	14517241	0.180708
	chr07	14517250	0.180708
	chr07	14517259	0.180708
	chr07	14517393	0.180708
	chr07	14517394	0.180708
	chr07	14517399	0.180708
	chr07	14517414	0.180708
	chr07	14517456	0.180708
	chr07	14517468	0.180708
	chr07	14517586	0.180708
	chr07	14517617	0.180708
	chr07	14517646	0.180708
	chr07	14517668	0.180708
	chr07	14517734	0.180708
	chr07	14517740	0.180708
	chr07	14517751	0.180708
	chr07	14517763	0.180708
	chr07	14517798	0.180708
	chr07	14517823	0.180708
	chr07	14517907	0.180708
	chr07	14517915	0.180708
	chr07	14517930	0.180708
	chr07	14518015	0.180708
	chr07	14518036	0.180708
	chr07	14518076	0.180708
	chr07	14518174	0.180708
	chr07	14518182	0.180708
	chr07	14518191	0.180708
	chr07	14518192	0.180708
	chr07	14518300	0.180708
	chr07	14518447	0.180708
	chr07	14518611	0.180708
	chr07	14518639	0.180708
	chr07	14518660	0.180708
	chr07	14518721	0.180708
	chr07	14518734	0.180708
	chr07	14518804	0.180708
	chr07	14518840	0.180708
	chr07	14518868	0.180708
	chr07	14518899	0.180708
	chr07	14519065	0.180708
	chr07	14519078	0.180708
	chr07	14519363	0.180708
	chr07	14519389	0.180708
	chr07	14519432	0.180708
	chr07	14519590	0.180708
	chr07	14519659	0.180708
	chr07	14519707	0.180708
	chr07	14519708	0.180708
	chr07	14519822	0.180708
	chr07	14519833	0.180708
	chr07	14519854	0.180708
	chr07	14519879	0.180708
	chr07	14519886	0.180708
	chr07	14519926	0.180708
	chr07	14520077	0.180708
	chr07	14520144	0.180708
	chr07	14520171	0.180708
	chr07	14520223	0.180708
	chr07	14520424	0.180708
	chr07	14520474	0.180708
	chr07	14520589	0.180708
	chr07	14520730	0.180708
	chr07	14520769	0.180708
	chr07	14520868	0.180708
	chr07	14521079	0.180708
	chr07	14521172	0.180708
	chr07	14521845	0.180708
	chr07	14521846	0.180708
	chr07	14521864	0.180708
	chr07	14521924	0.180708
	chr07	14521951	0.180708
	chr07	14522066	0.180708
	chr07	14522069	0.180708
	chr07	14522111	0.180708
	chr07	14522248	0.180708
	chr07	14522312	0.180708
	chr07	14522490	0.180708
	chr07	14522759	0.180708
	chr07	14522830	0.180708
	chr07	14522835	0.180708
	chr07	14522879	0.180708
	chr07	14522887	0.180708
	chr07	14522899	0.180708
	chr07	14523010	0.180708
	chr07	14523069	0.180708
	chr07	14523099	0.180708
	chr07	14523248	0.180708
	chr07	14523294	0.180708
	chr07	14523296	0.180708
	chr07	14523331	0.180708
	chr07	14523793	0.180708
	chr07	14523857	0.180708
	chr07	14523877	0.180708
	chr07	14523944	0.180708
	chr07	14523957	0.180708
	chr07	14523963	0.180708
	chr07	14524642	0.180708
	chr07	14527284	0.180708
	chr07	14527302	0.180708
	chr07	14527318	0.180708
	chr07	14527377	0.180708
	chr07	14527393	0.180708
	chr07	14527419	0.180708
	chr07	14527451	0.180708
	chr07	14527485	0.180708
	chr07	14527514	0.180708
	chr07	14527568	0.180708
	chr07	14527593	0.180708
	chr07	14527627	0.180708
	chr07	14527768	0.180708
	chr07	14527907	0.180708
	chr07	14528165	0.180708
	chr07	14528219	0.180708
	chr07	14528470	0.180708
	chr07	14528563	0.180708
	chr07	14528592	0.180708
	chr07	14528744	0.180708
	chr07	14528787	0.180708
	chr07	14528789	0.180708
	chr07	14528868	0.180708
	chr07	14528972	0.180708
	chr07	14529287	0.180708
	chr07	14529301	0.180708
	chr07	14529323	0.180708
	chr07	14529563	0.180708
	chr07	14529577	0.180708
	chr07	14529672	0.180708
	chr07	14529822	0.180708
	chr07	14530034	0.180708
	chr07	14530041	0.180708
	chr07	14530055	0.180708
	chr07	14530057	0.180708
	chr07	14530090	0.180708
	chr07	14530092	0.180708
	chr07	14530201	0.180708
	chr07	14530232	0.180708
	chr07	14530317	0.180708
	chr07	14530322	0.180708
	chr07	14530323	0.180708
	chr07	14530459	0.180708
	chr07	14532009	0.180708
	chr07	14532208	0.180708
	chr07	14532249	0.180708
	chr07	14532258	0.180708
	chr07	14532324	0.180708
	chr07	14532330	0.180708
	chr07	14533696	0.180708
	chr07	14534302	0.180708
	chr07	14534755	0.180708
	chr07	14535431	0.180708
	chr07	14539888	0.180708
	chr07	14542015	0.180708
	chr07	14542630	0.180708
	chr07	14543510	0.180708
	chr07	14544527	0.180708
	chr07	14545049	0.180708
	chr07	14545276	0.180708
	chr07	14545403	0.180708
	chr07	14545413	0.180708
	chr07	14545810	0.180708
	chr07	14545862	0.180708
	chr07	14545953	0.180708
	chr07	14546122	0.180708
	chr07	14546140	0.180708
	chr07	14546203	0.180708
	chr07	14546686	0.180708
	chr07	14546798	0.180708
	chr07	14546809	0.180708
	chr07	14546828	0.180708
	chr07	14547089	0.180708
	chr07	14547233	0.180708
	chr07	14547234	0.180708
	chr07	14548348	0.180708
	chr07	14548636	0.180708
	chr07	14549312	0.180708
	chr07	14550016	0.180708
	chr07	14550034	0.180708
	chr07	14550134	0.180708
	chr07	14550974	0.180708
	chr07	14551074	0.180708
	chr07	14552423	0.180708
	chr07	14553147	0.180708
	chr07	14554366	0.180708
	chr07	14555170	0.180708
	chr07	14555541	0.180708
	chr07	14555668	0.180708
	chr07	14555786	0.180708
	chr07	14556044	0.180708
	chr07	14556300	0.180708
	chr07	14556339	0.180708
	chr07	14556353	0.180708
	chr07	14556461	0.180708
	chr07	14556507	0.180708
	chr07	14556542	0.180708
	chr07	14556886	0.180708
	chr07	14557082	0.180708
	chr07	14557200	0.180708
	chr07	14557296	0.180708
	chr07	14557308	0.180708
	chr07	14557442	0.180708
	chr07	14557755	0.180708
	chr07	14557860	0.180708
	chr07	14557861	0.180708
	chr07	14557978	0.180708
	chr07	14558068	0.180708
	chr07	14558100	0.180708
	chr07	14558122	0.180708
	chr07	14558488	0.180708
	chr07	14558907	0.180708
	chr07	14559301	0.180708
	chr07	14559387	0.180708
	chr07	14559452	0.180708
	chr07	14559556	0.180708
	chr07	14559603	0.180708
	chr07	14559637	0.180708
	chr07	14559886	0.180708
	chr07	14559961	0.180708
	chr07	14560054	0.180708
	chr07	14560173	0.180708
	chr07	14560432	0.180708
	chr07	14560467	0.180708
	chr07	14561130	0.180708
	chr07	14561399	0.180708
	chr07	14561521	0.180708
	chr07	14561650	0.180708
	chr07	14561813	0.180708
	chr07	14561827	0.180708
	chr07	14561916	0.180708
	chr07	14561963	0.180708
	chr07	14562021	0.180708
	chr07	14562076	0.180708
	chr07	14562153	0.180708
	chr07	14562160	0.180708
	chr07	14562174	0.180708
	chr07	14562187	0.180708
	chr07	14562219	0.180708
	chr07	14562301	0.180708
	chr07	14562327	0.180708
	chr07	14562343	0.180708
	chr07	14562359	0.180708
	chr07	14562384	0.180708
	chr07	14562510	0.180708
	chr07	14562666	0.180708
	chr07	14562703	0.180708
	chr07	14562975	0.180708
	chr07	14562981	0.180708
	chr07	14563013	0.180708
	chr07	14563137	0.180708
	chr07	14563163	0.180708
	chr07	14563170	0.180708
	chr07	14563177	0.180708
	chr07	14563197	0.180708
	chr07	14564815	0.180708
	chr07	14564910	0.180708
	chr07	14565046	0.180708
	chr07	14566122	0.180708
	chr07	14567251	0.180708
	chr07	14567385	0.180708
	chr07	14567821	0.180708
	chr07	14568063	0.180708
	chr07	14568093	0.180708
	chr07	14568228	0.180708
	chr07	14568294	0.180708
	chr07	14568524	0.180708
	chr07	14568723	0.180708
	chr07	14568819	0.180708
	chr07	14568884	0.180708
	chr07	14569662	0.180708
	chr07	14570274	0.180708
	chr07	14570328	0.180708
	chr07	14570996	0.180708
	chr07	14571261	0.180708
	chr07	14571846	0.180708
	chr07	14571871	0.180708
	chr07	14572183	0.180708
	chr07	14572665	0.180708
	chr07	14573280	0.180708
	chr07	14573330	0.180708
	chr07	14573370	0.180708
	chr07	14573450	0.180708
	chr07	14573776	0.180708
	chr07	14574136	0.180708
	chr07	14574286	0.180708
	chr07	14574757	0.180708
	chr07	14575034	0.180708
	chr07	14576479	0.180708
	chr07	14576678	0.180708
	chr07	14577527	0.180708
	chr07	14578974	0.00157559
	chr07	14579265	0.00157559
	chr07	14579473	0.00157559
	chr07	14579686	0.0532735
	chr07	14580539	0.0532735
	chr07	14581163	0.0322789
	chr07	14581301	0.0322789
	chr07	14581606	0.0322789
	chr07	14581612	0.0322789
	chr07	14581752	0.0322789
	chr07	14581793	0.0322789
	chr07	14582112	0.0322789
	chr07	14582288	0.0322789
	chr07	14583430	0.0322789
	chr07	14583555	0.0322789
	chr07	14583609	0.0322789
	chr07	14583946	0.0322789
	chr07	14584292	0.0322789
	chr07	14584506	0.0322789
	chr07	14584611	0.0322789
	chr07	14584731	0.0322789
	chr07	14585421	0.0340112
	chr07	14585667	0.0340112
	chr07	14585689	0.0340112
	chr07	14586031	0.0340112
	chr07	14586376	0.0340112
	chr07	14586771	0.0340112
	chr07	14587043	0.0340112
	chr07	14587377	0.0340112
	chr07	14587580	0.0340112
	chr07	14588378	0.0340112
	chr07	14588767	0.0340112
	chr07	14589984	0.0340112
	chr07	14590401	0.0340112
	chr07	14590513	0.0340112
	chr07	14590594	0.0340112
	chr07	14590700	0.0340112
	chr07	14590768	0.0340112
	chr07	14590771	0.0340112
	chr07	14590817	0.0340112
	chr07	14592187	0.0340112
	chr07	14592728	0.0340112
	chr07	14594154	0.0340112
	chr07	14596034	0.0340112
	chr07	14596296	0.0340112
	chr07	14596419	0.0340112
	chr07	14596966	0.0340112
	chr07	14597046	0.0340112
	chr07	14597397	0.0340112
	chr07	14598184	0.0657497
	chr07	14598305	0.0657497
	chr07	14598897	0.0657497
	chr07	14599376	0.0657497
	chr07	14599434	0.0657497
	chr07	14600087	0.0657497
	chr07	14600265	0.0657497
	chr07	14600267	0.0657497
	chr07	14600422	0.0657497
	chr07	14600454	0.0657497
	chr07	14600673	0.0657497
	chr07	14601096	0.0657497
	chr07	14601879	0.0657497
	chr07	14602292	0.0657497
	chr07	14602482	0.0657497
	chr07	14605030	0.0462342
	chr07	14605343	0.0462342
	chr07	14605621	0.0462342
	chr07	14605683	0.0462342
	chr07	14606993	0.0462342
	chr07	14607695	0.0462342
	chr07	14607784	0.0462342
	chr07	14611252	0.0462342
	chr07	14612127	0.0462342
	chr07	14616975	0.0462342
	chr07	14617010	0.0462342
	chr07	14618232	0.0462342
	chr07	14618801	0.0462342
	chr07	14620581	0.0110402
	chr07	14621975	0.0110402
	chr07	14622919	0.0110402
	chr07	14623172	0.147726
	chr07	14623673	0.147726
	chr07	14624912	0.147726
	chr07	14628107	0.402641
	chr07	14628910	0.402641
	chr07	14629017	0.402641
	chr07	14629040	0.402641
	chr07	14630061	0.402641
	chr07	14630365	0.402641
	chr07	14631094	0.402641
	chr07	14632638	0.402641
	chr07	14632805	0.402641
	chr07	14633221	0.402641
	chr07	14633279	0.402641
	chr07	14633836	0.402641
	chr07	14634327	0.402641
	chr07	14634706	0.402641
	chr07	14635879	0.402641
	chr07	14636171	0.402641
	chr07	14636674	0.402641
	chr07	14636708	0.402641
	chr07	14637417	0.402641
	chr07	14637501	0.402641
	chr07	14637643	0.402641
	chr07	14639206	0.402641
	chr07	14639740	0.402641
	chr07	14641175	0.402641
	chr07	14642780	0.402641
	chr07	14642815	0.402641
	chr07	14642904	0.402641
	chr07	14642982	0.402641
	chr07	14643032	0.402641
	chr07	14643240	0.402641
	chr07	14643838	0.402641
	chr07	14644547	0.402641
	chr07	14644761	0.402641
	chr07	14645732	0.402641
	chr07	14647555	0.402641
	chr07	14647579	0.402641
	chr07	14647800	0.402641
	chr07	14647864	0.402641
	chr07	14647922	0.402641
	chr07	14648146	0.402641
	chr07	14648190	0.402641
	chr07	14648344	0.402641
	chr07	14648481	0.402641
	chr07	14648764	0.402641
	chr07	14648774	0.402641
	chr07	14648924	0.402641
	chr07	14649099	0.402641
	chr07	14649162	0.402641
	chr07	14649329	0.402641
	chr07	14649601	0.402641
	chr07	14649658	0.402641
	chr07	14650085	0.402641
	chr07	14650124	0.402641
	chr07	14650236	0.402641
	chr07	14650343	0.402641
	chr07	14650476	0.402641
	chr07	14650883	0.402641
	chr07	14650910	0.402641
	chr07	14650998	0.402641
	chr07	14651457	0.668179
	chr07	14651609	0.668179
	chr07	14651782	0.668179
	chr07	14651893	0.668179
	chr07	14651915	0.668179
	chr07	14651944	0.668179
	chr07	14651988	0.668179
	chr07	14652000	0.668179
	chr07	14652082	0.668179
	chr07	14652208	0.668179
	chr07	14652215	0.668179
	chr07	14652411	0.668179
	chr07	14652566	0.668179
	chr07	14652708	0.668179
	chr07	14652790	0.668179
	chr07	14652839	0.668179
	chr07	14653156	0.668179
	chr07	14653174	0.668179
	chr07	14653309	0.668179
	chr07	14653327	0.668179
	chr07	14653472	0.668179
	chr07	14653672	0.668179
	chr07	14654051	0.668179
	chr07	14654295	0.668179
	chr07	14654471	0.668179
	chr07	14654609	0.668179
	chr07	14654612	0.668179
	chr07	14654630	0.668179
	chr07	14655289	0.668179
	chr07	14655449	0.668179
	chr07	14655459	0.668179
	chr07	14655468	0.668179
	chr07	14655620	0.668179
	chr07	14656352	0.668179
	chr07	14656357	0.668179
	chr07	14656405	0.668179
	chr07	14656436	0.668179
	chr07	14656515	0.668179
	chr07	14656740	0.668179
	chr07	14656766	0.668179
	chr07	14656804	0.668179
	chr07	14657364	0.668179
	chr07	14657630	0.668179
	chr07	14657632	0.668179
	chr07	14657740	0.668179
	chr07	14657838	0.668179
	chr07	14658192	0.668179
	chr07	14658202	0.668179
	chr07	14658260	0.668179
	chr07	14658316	0.668179
	chr07	14658366	0.668179
	chr07	14658403	0.668179
	chr07	14658538	0.668179
	chr07	14658788	0.668179
	chr07	14658861	0.668179
	chr07	14658986	0.668179
	chr07	14658987	0.668179
	chr07	14659096	0.668179
	chr07	14659177	0.668179
	chr07	14659210	0.668179
	chr07	14659309	0.668179
	chr07	14659425	0.668179
	chr07	14659680	0.668179
	chr07	14659686	0.668179
	chr07	14659813	0.668179
	chr07	14659834	0.668179
	chr07	14660071	0.668179
	chr07	14660103	0.668179
	chr07	14660782	0.668179
	chr07	14661579	0.668179
	chr07	14661638	0.668179
	chr07	14661800	0.668179
	chr07	14661857	0.668179
	chr07	14661911	0.668179
	chr07	14661939	0.668179
	chr07	14661955	0.668179
	chr07	14662091	0.668179
	chr07	14662373	0.668179
	chr07	14662536	0.668179
	chr07	14662537	0.668179
	chr07	14662601	0.668179
	chr07	14662715	0.668179
	chr07	14662765	0.668179
	chr07	14662772	0.668179
	chr07	14662865	0.668179
	chr07	14662999	0.668179
	chr07	14663355	0.668179
	chr07	14663516	0.668179
	chr07	14663543	0.668179
	chr07	14663598	0.668179
	chr07	14663645	0.668179
	chr07	14663686	0.668179
	chr07	14663807	0.668179
	chr07	14663971	0.668179
	chr07	14664012	0.668179
	chr07	14664046	0.668179
	chr07	14664087	0.668179
	chr07	14664228	0.668179
	chr07	14664882	0.668179
	chr07	14665313	0.668179
	chr07	14665460	0.668179
	chr07	14665960	0.668179
	chr07	14666256	0.668179
	chr07	14666403	0.668179
	chr07	14666410	0.668179
	chr07	14666500	0.668179
	chr07	14666537	0.668179
	chr07	14666606	0.668179
	chr07	14667553	0.668179
	chr07	14667753	0.668179
	chr07	14667782	0.668179
	chr07	14668183	0.668179
	chr07	14668526	0.668179
	chr07	14668785	0.668179
	chr07	14669619	0.668179
	chr07	14670233	0.668179
	chr07	14670388	0.668179
	chr07	14670710	0.668179
	chr07	14670921	0.668179
	chr07	14671527	0.668179
	chr07	14674166	0.668179
	chr07	14674246	0.668179
	chr07	14674645	0.668179
	chr07	14674660	0.668179
	chr07	14676176	0.668179
	chr07	14676372	0.668179
	chr07	14676676	0.668179
	chr07	14676677	0.668179
	chr07	14676954	0.668179
	chr07	14677095	0.668179
	chr07	14677383	0.668179
	chr07	14677384	0.668179
	chr07	14678608	0.668179
	chr07	14679907	0.668179
	chr07	14680924	0.632951
	chr07	14681248	0.632951
	chr07	14681944	0.58754
	chr07	14682826	0.58754
	chr07	14682971	0.58754
	chr07	14682985	0.58754
	chr07	14683627	0.58754
	chr07	14683742	0.58754
	chr07	14683879	0.58754
	chr07	14683971	0.58754
	chr07	14684898	0.58754
	chr07	14685441	0.58754
	chr07	14685583	0.58754
	chr07	14685701	0.58754
	chr07	14685913	0.58754
	chr07	14686044	0.58754
	chr07	14686090	0.58754
	chr07	14686760	0.58754
	chr07	14687037	0.58754
	chr07	14687680	0.58754
	chr07	14687934	0.58754
	chr07	14687935	0.58754
	chr07	14688448	0.58754
	chr07	14688554	0.58754
	chr07	14688810	0.58754
	chr07	14689424	0.58754
	chr07	14689905	0.58754
	chr07	14690034	0.58754
	chr07	14690181	0.58754
	chr07	14692463	0.468496
	chr07	14695895	0.468496
	chr07	14697841	0.468496
	chr07	14698883	0.468496
	chr07	14698894	0.468496
	chr07	14699092	0.468496
	chr07	14699358	0.468496
	chr07	14699695	0.468496
	chr07	14699980	0.468496
	chr07	14700907	0.468496
	chr07	14700968	0.468496
	chr07	14701113	0.468496
	chr07	14703131	0.468496
	chr07	14703333	0.468496
	chr07	14704281	0.468496
	chr07	14704730	0.468496
	chr07	14704834	0.468496
	chr07	14705939	0.468496
	chr07	14706184	0.468496
	chr07	14707538	0.468496
	chr07	14708821	0.468496
	chr07	14708970	0.468496
	chr07	14713122	0.468496
	chr07	14713818	0.468496
	chr07	14714504	0.468496
	chr07	14714834	0.468496
	chr07	14714863	0.468496
	chr07	14714904	0.468496
	chr07	14716969	0.468496
	chr07	14717888	0.468496
	chr07	14718030	0.468496
	chr07	14719495	0.468496
	chr07	14720640	0.468496
	chr07	14721530	0.468496
	chr07	14721664	0.468496
	chr07	14721849	0.468496
	chr07	14722303	0.468496
	chr07	14722610	0.468496
	chr07	14723672	0.468496
	chr07	14723762	0.468496
	chr07	14724677	0.468496
	chr07	14724843	0.468496
	chr07	14725283	0.468496
	chr07	14727386	0.612013
	chr07	14727602	0.612013
	chr07	14727958	0.612013
	chr07	14728043	0.612013
	chr07	14728335	0.612013
	chr07	14728598	0.612013
	chr07	14729355	0.612013
	chr07	14731615	0.612013
	chr07	14732029	0.612013
	chr07	14732408	0.612013
	chr07	14746144	0.612013
	chr07	14748795	0.612013
	chr07	14762819	0.612013
	chr07	14763503	0.612013
	chr07	14783555	0.491048
	chr07	14783882	0.491048
	chr07	14784548	0.491048
	chr07	14794678	0.491048
	chr07	14799543	0.491048
	chr07	14812435	0.491048
	chr07	14817935	0.379272
	chr07	14820520	0.379272
	chr07	14820645	0.379272
	chr07	14826701	0.379272
	chr07	14860507	0.379272
	chr07	14976043	0.214754
	chr07	14978805	0.214754
	chr07	14984946	0.214754
	chr07	15008253	0.0699552
	chr07	15008732	0.0699552
	chr07	15009486	0.0699552
	chr07	15031058	0.0699552
	chr07	15032928	0.121089
	chr07	15279424	0.281683
	chr07	15302790	0.503678
	chr07	15353997	0.463275
	chr07	15358358	0.463275
	chr07	15383463	0.460226
	chr07	15392179	0.460226
	chr07	15392350	0.460226
	chr07	15403861	0.661718
	chr07	15404713	0.661718
	chr07	15410118	0.268158
	chr07	15410129	0.268158
	chr07	15410189	0.268158
	chr07	15410218	0.268158
	chr07	15410260	0.268158
	chr07	15410269	0.268158
	chr07	15410271	0.268158
	chr07	15410561	0.268158
	chr07	15410807	0.268158
	chr07	15411073	0.268158
	chr07	15411084	0.268158
	chr07	15414030	0.230316
	chr07	15414062	0.230316
	chr07	15414367	0.230316
	chr07	15414525	0.230316
	chr07	15414546	0.230316
	chr07	15414554	0.230316
	chr07	15414614	0.230316
	chr07	15414691	0.230316
	chr07	15414786	0.230316
	chr07	15414920	0.230316
	chr07	15414943	0.230316
	chr07	15414965	0.230316
	chr07	15414969	0.230316
	chr07	15415078	0.230316
	chr07	15415180	0.230316
	chr07	15415330	0.235316
	chr07	15415332	0.235316
	chr07	15415363	0.235316
	chr07	15415366	0.235316
	chr07	15416014	0.0862723
	chr07	15416078	0.0862723
	chr07	15416184	0.0862723
	chr07	15416196	0.0862723
	chr07	15416223	0.0862723
	chr07	15416345	0.0862723
	chr07	15416364	0.0862723
	chr07	15416397	0.0862723
	chr07	15416953	0.0862723
	chr07	15417054	0.0862723
	chr07	15417074	0.0862723
	chr07	15417113	0.0862723
	chr07	15417137	0.0862723
	chr07	15417138	0.0862723
	chr07	15417227	0.0862723
	chr07	15417260	0.0862723
	chr07	15417287	0.0862723
	chr07	15417435	0.0862723
	chr07	15417439	0.0862723
	chr07	15417661	0.0862723
	chr07	15417952	0.0862723
	chr07	15418024	0.0862723
	chr07	15418050	0.0862723
	chr07	15418054	0.0862723
	chr07	15418206	0.0862723
	chr07	15418260	0.0862723
	chr07	15418282	0.0862723
	chr07	15418308	0.0862723
	chr07	15418309	0.0862723
	chr07	15418643	0.0862723
	chr07	15418663	0.0862723
	chr07	15419155	0.0862723
	chr07	15419219	0.0862723
	chr07	15419293	0.0862723
	chr07	15419346	0.0862723
	chr07	15419355	0.0862723
	chr07	15421489	0.0862723
	chr07	15421506	0.0862723
	chr07	15421568	0.0862723
	chr07	15421586	0.0862723
	chr07	15421807	0.0862723
	chr07	15421873	0.0862723
	chr07	15421949	0.0862723
	chr07	15421981	0.0862723
	chr07	15422050	0.0862723
	chr07	15422078	0.0862723
	chr07	15422087	0.0862723
	chr07	15422095	0.0862723
	chr07	15422186	0.0862723
	chr07	15422302	0.0862723
	chr07	15422421	0.0862723
	chr07	15422475	0.0862723
	chr07	15422541	0.0862723
	chr07	15422598	0.0862723
	chr07	15422616	0.0862723
	chr07	15422656	0.0862723
	chr07	15422750	0.0862723
	chr07	15422764	0.0862723
	chr07	15422805	0.0862723
	chr07	15422825	0.0862723
	chr07	15422927	0.0862723
	chr07	15422955	0.0862723
	chr07	15423029	0.0862723
	chr07	15423105	0.0825395
	chr07	15423172	0.0825395
	chr07	15423191	0.0825395
	chr07	15423309	0.0825395
	chr07	15423389	0.0825395
	chr07	15423394	0.0825395
	chr07	15423423	0.0825395
	chr07	15423437	0.0825395
	chr07	15423518	0.0825395
	chr07	15423592	0.0825395
	chr07	15423602	0.0825395
	chr07	15423687	0.0825395
	chr07	15423693	0.0825395
	chr07	15423845	0.0825395
	chr07	15423925	0.0825395
	chr07	15423936	0.0825395
	chr07	15424161	0.0825395
	chr07	15424191	0.0825395
	chr07	15424205	0.0825395
	chr07	15430036	0.0825395
	chr07	15437951	0.0999039
	chr07	15437955	0.0999039
	chr07	15437965	0.0999039
	chr07	15437995	0.0999039
	chr07	15438217	0.0999039
	chr07	15438248	0.0999039
	chr07	15438267	0.0999039
	chr07	15440041	0.0999039
	chr07	15440079	0.0999039
	chr07	15440365	0.0999039
	chr07	15440396	0.0999039
	chr07	15440440	0.0999039
	chr07	15440639	0.0999039
	chr07	15440684	0.0999039
	chr07	15440827	0.0999039
	chr07	15440918	0.0999039
	chr07	15440929	0.0999039
	chr07	15440930	0.0999039
	chr07	15441054	0.0999039
	chr07	15441061	0.0999039
	chr07	15441125	0.0999039
	chr07	15441312	0.0999039
	chr07	15441431	0.0999039
	chr07	15441450	0.0999039
	chr07	15441462	0.0999039
	chr07	15441495	0.0999039
	chr07	15441532	0.0999039
	chr07	15441613	0.0999039
	chr07	15441845	0.0999039
	chr07	15441848	0.0999039
	chr07	15441864	0.0999039
	chr07	15441878	0.0999039
	chr07	15441912	0.0999039
	chr07	15442048	0.0999039
	chr07	15442082	0.0999039
	chr07	15442121	0.0999039
	chr07	15442256	0.0999039
	chr07	15442268	0.0999039
	chr07	15443408	0.0999039
	chr07	15443413	0.0999039
	chr07	15443635	0.0999039
	chr07	15443694	0.0999039
	chr07	15443701	0.0999039
	chr07	15443888	0.0999039
	chr07	15443926	0.0999039
	chr07	15443951	0.0999039
	chr07	15443976	0.0999039
	chr07	15443977	0.0999039
	chr07	15444068	0.0999039
	chr07	15444166	0.0999039
	chr07	15444173	0.0999039
	chr07	15444183	0.0999039
	chr07	15444264	0.0999039
	chr07	15444269	0.0999039
	chr07	15444328	0.0999039
	chr07	15444374	0.0999039
	chr07	15444375	0.0999039
	chr07	15444394	0.0999039
	chr07	15444425	0.0999039
	chr07	15444464	0.0999039
	chr07	15444487	0.0999039
	chr07	15444502	0.0999039
	chr07	15444845	0.0999039
	chr07	15444925	0.0999039
	chr07	15444934	0.0999039
	chr07	15444941	0.0999039
	chr07	15445029	0.0999039
	chr07	15445040	0.0999039
	chr07	15445043	0.0999039
	chr07	15445068	0.0999039
	chr07	15445994	0.0999039
	chr07	15446014	0.0999039
	chr07	15446225	0.0999039
	chr07	15446233	0.0999039
	chr07	15446477	0.0999039
	chr07	15446486	0.0999039
	chr07	15446533	0.0999039
	chr07	15446632	0.0999039
	chr07	15446638	0.0999039
	chr07	15446676	0.0999039
	chr07	15450569	0.0419452
	chr07	15450604	0.0419452
	chr07	15450631	0.0419452
	chr07	15450634	0.0419452
	chr07	15450867	0.0540922
	chr07	15450942	0.0540922
	chr07	15451071	0.0540922
	chr07	15451080	0.0540922
	chr07	15451111	0.0540922
	chr07	15451126	0.0540922
	chr07	15451172	0.0540922
	chr07	15451227	0.0540922
	chr07	15451255	0.0540922
	chr07	15451293	0.0540922
	chr07	15451327	0.0540922
	chr07	15451342	0.0540922
	chr07	15451363	0.0540922
	chr07	15511213	0.0775176
	chr07	15511321	0.146961
	chr07	15511325	0.146961
	chr07	15511356	0.146961
	chr07	15511391	0.146961
	chr07	15511409	0.146961
	chr07	15511429	0.146961
	chr07	15511669	0.132575
	chr07	15511974	0.132575
	chr07	15512042	0.132575
	chr07	15512566	0.132575
	chr07	15512638	0.132575
	chr07	15512711	0.132575
	chr07	15512837	0.132575
	chr07	15512908	0.132575
	chr07	15513017	0.132575
	chr07	15513043	0.132575
	chr07	15513112	0.132575
	chr07	15513243	0.132575
	chr07	15513269	0.132575
	chr07	15513275	0.132575
	chr07	15513304	0.132575
	chr07	15513342	0.132575
	chr07	15513480	0.132575
	chr07	15513603	0.132575
	chr07	15513732	0.132575
	chr07	15513848	0.132575
	chr07	15513857	0.132575
	chr07	15513886	0.132575
	chr07	15514005	0.132575
	chr07	15514919	0.132575
	chr07	15514970	0.132575
	chr07	15514979	0.132575
	chr07	15536741	0.132575
	chr07	15536781	0.132575
	chr07	15536811	0.132575
	chr07	15537001	0.132575
	chr07	15537764	0.132575
	chr07	15537780	0.132575
	chr07	15537969	0.132575
	chr07	15538059	0.132575
	chr07	15538160	0.132575
	chr07	15538171	0.132575
	chr07	15538384	0.132575
	chr07	15538663	0.132575
	chr07	15538755	0.132575
	chr07	15539356	0.132575
	chr07	15539532	0.132575
	chr07	15539550	0.132575
	chr07	15539616	0.132575
	chr07	15539722	0.132575
	chr07	15539810	0.132575
	chr07	15539812	0.132575
	chr07	15540024	0.132575
	chr07	15540032	0.132575
	chr07	15540092	0.132575
	chr07	15540104	0.132575
	chr07	15540146	0.132575
	chr07	15540199	0.132575
	chr07	15540214	0.132575
	chr07	15540258	0.132575
	chr07	15540295	0.132575
	chr07	15540403	0.132575
	chr07	15540483	0.132575
	chr07	15540527	0.132575
	chr07	15540528	0.132575
	chr07	15540643	0.132575
	chr07	15540984	0.132575
	chr07	15541066	0.132575
	chr07	15541191	0.132575
	chr07	15541221	0.132575
	chr07	15541453	0.132575
	chr07	15541473	0.132575
	chr07	15541496	0.132575
	chr07	15541517	0.132575
	chr07	15541585	0.132575
	chr07	15541697	0.132575
	chr07	15541734	0.132575
	chr07	15541739	0.132575
	chr07	15541766	0.132575
	chr07	15542315	0.132575
	chr07	15542435	0.132575
	chr07	15542441	0.132575
	chr07	15542452	0.132575
	chr07	15542490	0.132575
	chr07	15542947	0.132575
	chr07	15542974	0.132575
	chr07	15542986	0.132575
	chr07	15542996	0.132575
	chr07	15543996	0.132575
	chr07	15544010	0.132575
	chr07	15544056	0.132575
	chr07	15544097	0.132575
	chr07	15544137	0.132575
	chr07	15544237	0.132575
	chr07	15544238	0.132575
	chr07	15544286	0.132575
	chr07	15544334	0.132575
	chr07	15544367	0.132575
	chr07	15544375	0.132575
	chr07	15544432	0.132575
	chr07	15544529	0.132575
	chr07	15544556	0.132575
	chr07	15544644	0.132575
	chr07	15544688	0.132575
	chr07	15544720	0.132575
	chr07	15544880	0.132575
	chr07	15544919	0.132575
	chr07	15544946	0.132575
	chr07	15544961	0.132575
	chr07	15545022	0.132575
	chr07	15545092	0.132575
	chr07	15545101	0.132575
	chr07	15545111	0.132575
	chr07	15545115	0.132575
	chr07	15545302	0.132575
	chr07	15545566	0.132575
	chr07	15545655	0.132575
	chr07	15548285	0.132575
	chr07	15548384	0.132575
	chr07	15548458	0.132575
	chr07	15548466	0.132575
	chr07	15548489	0.132575
	chr07	15548513	0.132575
	chr07	15548555	0.132575
	chr07	15548593	0.132575
	chr07	15548606	0.132575
	chr07	15548735	0.132575
	chr07	15548795	0.132575
	chr07	15548797	0.132575
	chr07	15548806	0.132575
	chr07	15548809	0.132575
	chr07	15548851	0.132575
	chr07	15548875	0.132575
	chr07	15548887	0.132575
	chr07	15548909	0.132575
	chr07	15548950	0.132575
	chr07	15549163	0.132575
	chr07	15549211	0.132575
	chr07	15549219	0.132575
	chr07	15549235	0.132575
	chr07	15549368	0.132575
	chr07	15549370	0.132575
	chr07	15549375	0.132575
	chr07	15549389	0.132575
	chr07	15549456	0.132575
	chr07	15549523	0.132575
	chr07	15549584	0.132575
	chr07	15549610	0.132575
	chr07	15550021	0.132575
	chr07	15550418	0.132575
	chr07	15550477	0.132575
	chr07	15550491	0.132575
	chr07	15550548	0.132575
	chr07	15550569	0.132575
	chr07	15550592	0.132575
	chr07	15550602	0.132575
	chr07	15550643	0.132575
	chr07	15550732	0.132575
	chr07	15550744	0.132575
	chr07	15550901	0.132575
	chr07	15551057	0.132575
	chr07	15551295	0.132575
	chr07	15551307	0.132575
	chr07	15551348	0.132575
	chr07	15551438	0.132575
	chr07	15551535	0.132575
	chr07	15551536	0.132575
	chr07	15551579	0.132575
	chr07	15551581	0.132575
	chr07	15551631	0.132575
	chr07	15551665	0.132575
	chr07	15551674	0.132575
	chr07	15551684	0.132575
	chr07	15551727	0.132575
	chr07	15551742	0.132575
	chr07	15551876	0.132575
	chr07	15551966	0.132575
	chr07	15552038	0.132575
	chr07	15552066	0.132575
	chr07	15552193	0.132575
	chr07	15552210	0.132575
	chr07	15552217	0.132575
	chr07	15552657	0.132575
	chr07	15552964	0.132575
	chr07	15552983	0.132575
	chr07	15552997	0.132575
	chr07	15553075	0.132575
	chr07	15553259	0.132575
	chr07	15553358	0.132575
	chr07	15553361	0.132575
	chr07	15553488	0.132575
	chr07	15553541	0.132575
	chr07	15553553	0.132575
	chr07	15553627	0.132575
	chr07	15553648	0.132575
	chr07	15553653	0.132575
	chr07	15553718	0.132575
	chr07	15553719	0.132575
	chr07	15553754	0.132575
	chr07	15553794	0.132575
	chr07	15553810	0.132575
	chr07	15553911	0.132575
	chr07	15554047	0.132575
	chr07	15554072	0.132575
	chr07	15554234	0.132575
	chr07	15554348	0.132575
	chr07	15554481	0.132575
	chr07	15554483	0.132575
	chr07	15554486	0.132575
	chr07	15554547	0.132575
	chr07	15554714	0.132575
	chr07	15554738	0.132575
	chr07	15554841	0.132575
	chr07	15554851	0.132575
	chr07	15554852	0.132575
	chr07	15554863	0.132575
	chr07	15554890	0.132575
	chr07	15555002	0.132575
	chr07	15555093	0.132575
	chr07	15555207	0.132575
	chr07	15555235	0.132575
	chr07	15555342	0.132575
	chr07	15555374	0.132575
	chr07	15555443	0.132575
	chr07	15555509	0.132575
	chr07	15555604	0.132575
	chr07	15555831	0.132575
	chr07	15556193	0.112897
	chr07	15556232	0.112897
	chr07	15556314	0.112897
	chr07	15556415	0.112897
	chr07	15556510	0.112897
	chr07	15557149	0.112897
	chr07	15557261	0.112897
	chr07	15557283	0.112897
	chr07	15557300	0.112897
	chr07	15557367	0.112897
	chr07	15557371	0.112897
	chr07	15557602	0.112897
	chr07	15557688	0.112897
	chr07	15557689	0.112897
	chr07	15557691	0.112897
	chr07	15557797	0.112897
	chr07	15559988	0.112897
	chr07	15560578	0.112897
	chr07	15560749	0.112897
	chr07	15560770	0.112897
	chr07	15561870	0.112897
	chr07	15561954	0.112897
	chr07	15561958	0.112897
	chr07	15561966	0.112897
	chr07	15562036	0.112897
	chr07	15562068	0.112897
	chr07	15562631	0.112897
	chr07	15562653	0.112897
	chr07	15562699	0.112897
	chr07	15562858	0.112897
	chr07	15562868	0.112897
	chr07	15562887	0.112897
	chr07	15562940	0.112897
	chr07	15563006	0.112897
	chr07	15563048	0.112897
	chr07	15563075	0.112897
	chr07	15563111	0.112897
	chr07	15563220	0.112897
	chr07	15563292	0.112897
	chr07	15563338	0.112897
	chr07	15563341	0.112897
	chr07	15563344	0.112897
	chr07	15563412	0.112897
	chr07	15563439	0.112897
	chr07	15563586	0.112897
	chr07	15563714	0.112897
	chr07	15563741	0.112897
	chr07	15563785	0.112897
	chr07	15564212	0.112897
	chr07	15564264	0.112897
	chr07	15564276	0.112897
	chr07	15564361	0.112897
	chr07	15564408	0.112897
	chr07	15564621	0.112897
	chr07	15564636	0.112897
	chr07	15564770	0.112897
	chr07	15564785	0.112897
	chr07	15564827	0.112897
	chr07	15564918	0.112897
	chr07	15564981	0.112897
	chr07	15565074	0.112897
	chr07	15565079	0.112897
	chr07	15565128	0.112897
	chr07	15565277	0.112897
	chr07	15565288	0.112897
	chr07	15565300	0.112897
	chr07	15565327	0.112897
	chr07	15565344	0.112897
	chr07	15565560	0.112897
	chr07	15565590	0.112897
	chr07	15565591	0.112897
	chr07	15565677	0.112897
	chr07	15565955	0.112897
	chr07	15566018	0.112897
	chr07	15566051	0.112897
	chr07	15566082	0.112897
	chr07	15575144	0.105112
	chr07	15575146	0.105112
	chr07	15575160	0.105112
	chr07	15575196	0.105112
	chr07	15575227	0.105112
	chr07	15575233	0.105112
	chr07	15575674	0.105112
	chr07	15575717	0.105112
	chr07	15575721	0.105112
	chr07	15575756	0.105112
	chr07	15575769	0.105112
	chr07	15575800	0.105112
	chr07	15575829	0.105112
	chr07	15575856	0.105112
	chr07	15576071	0.105112
	chr07	15576081	0.105112
	chr07	15576089	0.105112
	chr07	15576179	0.105112
	chr07	15576274	0.105112
	chr07	15576341	0.105112
	chr07	15576374	0.105112
	chr07	15576399	0.105112
	chr07	15576404	0.105112
	chr07	15576407	0.105112
	chr07	15576520	0.105112
	chr07	15576538	0.105112
	chr07	15576632	0.105112
	chr07	15576678	0.105112
	chr07	15576683	0.105112
	chr07	15576704	0.105112
	chr07	15576705	0.105112
	chr07	15576900	0.105112
	chr07	15576950	0.105112
	chr07	15577076	0.105112
	chr07	15577145	0.105112
	chr07	15579390	0.105112
	chr07	15579407	0.105112
	chr07	15579408	0.105112
	chr07	15579651	0.105112
	chr07	15579683	0.105112
	chr07	15579878	0.105112
	chr07	15579910	0.105112
	chr07	15580091	0.105112
	chr07	15580104	0.105112
	chr07	15580127	0.105112
	chr07	15580220	0.105112
	chr07	15580364	0.105112
	chr07	15580451	0.105112
	chr07	15580471	0.105112
	chr07	15580509	0.105112
	chr07	15580542	0.105112
	chr07	15580546	0.105112
	chr07	15581466	0.105112
	chr07	15581509	0.105112
	chr07	15581548	0.105112
	chr07	15581776	0.105112
	chr07	15581785	0.105112
	chr07	15581794	0.105112
	chr07	15581877	0.105112
	chr07	15582105	0.105112
	chr07	15582359	0.105112
	chr07	15582391	0.105112
	chr07	15582415	0.105112
	chr07	15582436	0.105112
	chr07	15582476	0.105112
	chr07	15582520	0.105112
	chr07	15582536	0.105112
	chr07	15582751	0.105112
	chr07	15582756	0.105112
	chr07	15582824	0.105112
	chr07	15582862	0.105112
	chr07	15582883	0.105112
	chr07	15582941	0.105112
	chr07	15583704	0.0777851
	chr07	15584575	0.0777851
	chr07	15584615	0.0777851
	chr07	15584618	0.0777851
	chr07	15584733	0.0777851
	chr07	15584776	0.0777851
	chr07	15584789	0.0777851
	chr07	15584806	0.0777851
	chr07	15584817	0.0777851
	chr07	15584853	0.0777851
	chr07	15584884	0.0777851
	chr07	15585129	0.0777851
	chr07	15585144	0.0777851
	chr07	15585198	0.0777851
	chr07	15585235	0.0777851
	chr07	15585242	0.0777851
	chr07	15585262	0.0777851
	chr07	15585319	0.0777851
	chr07	15585394	0.0777851
	chr07	15585462	0.0777851
	chr07	15585707	0.0777851
	chr07	15585799	0.0777851
	chr07	15585814	0.0777851
	chr07	15585826	0.0777851
	chr07	15585867	0.0777851
	chr07	15585878	0.0777851
	chr07	15585924	0.0777851
	chr07	15585946	0.0777851
	chr07	15586250	0.0777851
	chr07	15586323	0.0777851
	chr07	15587020	0.0777851
	chr07	15587087	0.0777851
	chr07	15587236	0.0777851
	chr07	15587319	0.0777851
	chr07	15587350	0.0777851
	chr07	15587419	0.0777851
	chr07	15587421	0.0777851
	chr07	15587483	0.0777851
	chr07	15587498	0.0777851
	chr07	15587588	0.0777851
	chr07	15587616	0.0777851
	chr07	15587710	0.0777851
	chr07	15587974	0.0777851
	chr07	15588014	0.0777851
	chr07	15588852	0.0777851
	chr07	15589119	0.0777851
	chr07	15589729	0.0777851
	chr07	15589842	0.0777851
	chr07	15590179	0.0777851
	chr07	15590205	0.0777851
	chr07	15590761	0.0777851
	chr07	15591038	0.0777851
	chr07	15591734	0.0777851
	chr07	15591769	0.0777851
	chr07	15591943	0.0777851
	chr07	15591954	0.0777851
	chr07	15591964	0.0777851
	chr07	15592113	0.0777851
	chr07	15592223	0.0777851
	chr07	15592238	0.0777851
	chr07	15592342	0.0777851
	chr07	15592773	0.0777851
	chr07	15592815	0.0777851
	chr07	15593008	0.0777851
	chr07	15593033	0.0777851
	chr07	15593073	0.0777851
	chr07	15593646	0.0777851
	chr07	15593760	0.0777851
	chr07	15593945	0.0777851
	chr07	15593982	0.0777851
	chr07	15593991	0.0777851
	chr07	15593999	0.0777851
	chr07	15594034	0.0777851
	chr07	15594063	0.0777851
	chr07	15594105	0.0777851
	chr07	15594124	0.0777851
	chr07	15594148	0.0777851
	chr07	15594158	0.0777851
	chr07	15594313	0.0777851
	chr07	15594513	0.0777851
	chr07	15594712	0.0777851
	chr07	15594791	0.0777851
	chr07	15594807	0.0777851
	chr07	15594860	0.0777851
	chr07	15594894	0.0777851
	chr07	15594924	0.0777851
	chr07	15594968	0.0777851
	chr07	15594977	0.0777851
	chr07	15595028	0.0777851
	chr07	15595135	0.0777851
	chr07	15595171	0.0777851
	chr07	15595215	0.0777851
	chr07	15595244	0.0777851
	chr07	15595316	0.0777851
	chr07	15595353	0.0777851
	chr07	15595368	0.0777851
	chr07	15595399	0.0777851
	chr07	15595403	0.0777851
	chr07	15595482	0.0777851
	chr07	15595546	0.0777851
	chr07	15595674	0.0777851
	chr07	15596006	0.0777851
	chr07	15596072	0.0777851
	chr07	15596089	0.0777851
	chr07	15596745	0.0777851
	chr07	15596813	0.0777851
	chr07	15596957	0.0777851
	chr07	15597558	0.0777851
	chr07	15597671	0.0777851
	chr07	15597779	0.0777851
	chr07	15598952	0.0777851
	chr07	15599090	0.0777851
	chr07	15599374	0.0777851
	chr07	15600305	0.0777851
	chr07	15600892	0.0777851
	chr07	15601136	0.0777851
	chr07	15601159	0.0777851
	chr07	15601167	0.0777851
	chr07	15601565	0.0777851
	chr07	15601706	0.0777851
	chr07	15601744	0.0777851
	chr07	15601757	0.0777851
	chr07	15601810	0.0777851
	chr07	15601834	0.0777851
	chr07	15602184	0.0777851
	chr07	15603927	0.0777851
	chr07	15604594	0.0777851
	chr07	15605091	0.0777851
	chr07	15605409	0.0777851
	chr07	15605531	0.0777851
	chr07	15606162	0.0777851
	chr07	15606315	0.0777851
	chr07	15606657	0.0777851
	chr07	15606736	0.0777851
	chr07	15607031	0.0777851
	chr07	15607221	0.0777851
	chr07	15607590	0.0777851
	chr07	15608554	0.0777851
	chr07	15608561	0.0777851
	chr07	15608588	0.0777851
	chr07	15608751	0.0777851
	chr07	15609655	0.0777851
	chr07	15610122	0.0777851
	chr07	15611005	0.0609631
	chr07	15611559	0.0609631
	chr07	15611858	0.0609631
	chr07	15614728	0.0609631
	chr07	15614803	0.0609631
	chr07	15615816	0.0609631
	chr07	15616653	0.0609631
	chr07	15616987	0.0609631
	chr07	15617503	0.0609631
	chr07	15618035	0.0609631
	chr07	15619368	0.0609631
	chr07	15620032	0.0609631
	chr07	15626500	0.0609631
	chr07	15626639	0.0609631
	chr07	15626803	0.0609631
	chr07	15627346	0.0609631
	chr07	15627382	0.0609631
	chr07	15627454	0.0609631
	chr07	15627524	0.0609631
	chr07	15628101	0.0609631
	chr07	15629262	0.0609631
	chr07	15629800	0.0609631
	chr07	15629965	0.0609631
	chr07	15630265	0.0609631
	chr07	15630375	0.0609631
	chr07	15630620	0.0609631
	chr07	15630828	0.0609631
	chr07	15631143	0.0609631
	chr07	15631207	0.0609631
	chr07	15631551	0.0609631
	chr07	15631610	0.0609631
	chr07	15632651	0.0609631
	chr07	15632793	0.0609631
	chr07	15633286	0.0609631
	chr07	15633902	0.0609631
	chr07	15634368	0.0609631
	chr07	15638940	0.0609631
	chr07	15639404	0.0609631
	chr07	15643589	0.0609631
	chr07	15644033	0.0609631
	chr07	15644883	0.0609631
	chr07	15644976	0.0609631
	chr07	15645858	0.0609631
	chr07	15645872	0.0609631
	chr07	15646786	0.0609631
	chr07	15646913	0.0609631
	chr07	15646914	0.0609631
	chr07	15646956	0.0609631
	chr07	15647964	0.087218
	chr07	15648024	0.087218
	chr07	15648201	0.087218
	chr07	15657312	0.087218
	chr07	15658724	0.087218
	chr07	15659224	0.087218
	chr07	15659344	0.087218
	chr07	15663753	0.087218
	chr07	15663869	0.087218
	chr07	15664064	0.087218
	chr07	15669013	0.105112
	chr07	15669633	0.132575
	chr07	15670518	0.132575
	chr07	15675335	0.132575
	chr07	15676531	0.132575
	chr07	15676804	0.132575
	chr07	15677145	0.132575
	chr07	15677194	0.132575
	chr07	15678438	0.132575
	chr07	15678478	0.132575
	chr07	15679860	0.132575
	chr07	15679865	0.132575
	chr07	15680192	0.132575
	chr07	15680580	0.132575
	chr07	15681037	0.132575
	chr07	15681342	0.132575
	chr07	15681429	0.132575
	chr07	15681498	0.132575
	chr07	15681504	0.132575
	chr07	15681885	0.132575
	chr07	15681946	0.132575
	chr07	15682169	0.132575
	chr07	15682203	0.132575
	chr07	15682560	0.132575
	chr07	15682718	0.132575
	chr07	15682722	0.132575
	chr07	15682806	0.132575
	chr07	15682848	0.132575
	chr07	15682874	0.132575
	chr07	15682895	0.132575
	chr07	15682909	0.132575
	chr07	15683510	0.132575
	chr07	15683985	0.132575
	chr07	15684082	0.132575
	chr07	15684463	0.132575
	chr07	15684493	0.132575
	chr07	15685294	0.132575
	chr07	15686071	0.132575
	chr07	15686209	0.132575
	chr07	15686452	0.132575
	chr07	15686587	0.132575
	chr07	15686909	0.132575
	chr07	15687044	0.132575
	chr07	15687068	0.132575
	chr07	15687604	0.132575
	chr07	15690147	0.132575
	chr07	15690343	0.132575
	chr07	15693349	0.132575
	chr07	15693771	0.132575
	chr07	15693897	0.132575
	chr07	15695328	0.132575
	chr07	15695331	0.132575
	chr07	15695454	0.132575
	chr07	15695887	0.132575
	chr07	15696424	0.132575
	chr07	15696441	0.132575
	chr07	15696466	0.132575
	chr07	15696509	0.132575
	chr07	15696544	0.132575
	chr07	15696681	0.132575
	chr07	15696941	0.132575
	chr07	15697079	0.132575
	chr07	15697632	0.132575
	chr07	15699073	0.132575
	chr07	15701372	0.132575
	chr07	15701857	0.132575
	chr07	15703563	0.132575
	chr07	15704053	0.132575
	chr07	15704065	0.132575
	chr07	15704144	0.132575
	chr07	15704405	0.132575
	chr07	15704480	0.132575
	chr07	15704700	0.132575
	chr07	15704768	0.132575
	chr07	15704771	0.132575
	chr07	15705042	0.132575
	chr07	15707342	0.132575
	chr07	15708692	0.132575
	chr07	15708786	0.132575
	chr07	15708836	0.132575
	chr07	15708847	0.132575
	chr07	15708867	0.132575
	chr07	15708895	0.132575
	chr07	15709075	0.132575
	chr07	15709098	0.132575
	chr07	15709116	0.132575
	chr07	15709137	0.132575
	chr07	15709441	0.132575
	chr07	15709445	0.132575
	chr07	15709506	0.132575
	chr07	15709540	0.132575
	chr07	15709750	0.132575
	chr07	15709828	0.132575
	chr07	15710216	0.132575
	chr07	15710379	0.132575
	chr07	15710469	0.132575
	chr07	15710478	0.132575
	chr07	15710501	0.132575
	chr07	15710730	0.132575
	chr07	15710773	0.132575
	chr07	15710822	0.132575
	chr07	15710840	0.132575
	chr07	15711146	0.132575
	chr07	15711567	0.132575
	chr07	15711575	0.132575
	chr07	15711580	0.132575
	chr07	15711692	0.132575
	chr07	15711720	0.132575
	chr07	15711762	0.132575
	chr07	15711826	0.132575
	chr07	15711858	0.132575
	chr07	15711889	0.132575
	chr07	15711908	0.132575
	chr07	15712019	0.132575
	chr07	15712022	0.132575
	chr07	15712087	0.132575
	chr07	15712178	0.132575
	chr07	15712398	0.132575
	chr07	15712673	0.132575
	chr07	15712685	0.132575
	chr07	15712796	0.132575
	chr07	15712902	0.132575
	chr07	15712963	0.132575
	chr07	15712983	0.132575
	chr07	15712985	0.132575
	chr07	15713202	0.132575
	chr07	15713310	0.132575
	chr07	15713341	0.132575
	chr07	15713342	0.132575
	chr07	15713401	0.132575
	chr07	15713436	0.132575
	chr07	15713590	0.132575
	chr07	15713591	0.132575
	chr07	15713783	0.132575
	chr07	15713836	0.132575
	chr07	15713903	0.132575
	chr07	15714056	0.132575
	chr07	15714158	0.132575
	chr07	15714377	0.132575
	chr07	15714593	0.132575
	chr07	15715526	0.132575
	chr07	15716091	0.132575
	chr07	15716283	0.132575
	chr07	15716512	0.132575
	chr07	15716536	0.132575
	chr07	15716586	0.132575
	chr07	15716673	0.132575
	chr07	15717085	0.132575
	chr07	15717141	0.132575
	chr07	15717368	0.132575
	chr07	15717404	0.132575
	chr07	15717414	0.132575
	chr07	15717509	0.132575
	chr07	15717546	0.132575
	chr07	15717603	0.132575
	chr07	15717691	0.132575
	chr07	15719152	0.132575
	chr07	15719170	0.132575
	chr07	15719536	0.132575
	chr07	15719839	0.132575
	chr07	15720701	0.132575
	chr07	15720864	0.132575
	chr07	15721013	0.132575
	chr07	15721390	0.132575
	chr07	15721537	0.132575
	chr07	15721816	0.132575
	chr07	15721882	0.132575
	chr07	15722642	0.132575
	chr07	15723759	0.132575
	chr07	15725540	0.132575
	chr07	15725619	0.132575
	chr07	15725644	0.132575
	chr07	15725679	0.132575
	chr07	15725727	0.132575
	chr07	15725758	0.132575
	chr07	15725877	0.132575
	chr07	15726002	0.132575
	chr07	15726220	0.132575
	chr07	15730897	0.132575
	chr07	15731091	0.132575
	chr07	15731267	0.132575
	chr07	15731438	0.132575
	chr07	15739037	0.132575
	chr07	15748365	0.132575
	chr07	15748374	0.132575
	chr07	15748430	0.132575
	chr07	15748457	0.132575
	chr07	15748465	0.132575
	chr07	15748837	0.132575
	chr07	15748878	0.132575
	chr07	15749016	0.132575
	chr07	15749028	0.132575
	chr07	15749105	0.132575
	chr07	15749224	0.132575
	chr07	15749413	0.132575
	chr07	15749574	0.132575
	chr07	15749647	0.132575
	chr07	15749774	0.132575
	chr07	15749801	0.132575
	chr07	15749835	0.132575
	chr07	15749906	0.132575
	chr07	15749934	0.132575
	chr07	15749988	0.132575
	chr07	15750037	0.132575
	chr07	15750148	0.132575
	chr07	15750275	0.132575
	chr07	15750286	0.132575
	chr07	15750569	0.132575
	chr07	15750577	0.132575
	chr07	15751412	0.132575
	chr07	15751530	0.132575
	chr07	15751963	0.132575
	chr07	15752120	0.132575
	chr07	15752635	0.132575
	chr07	15752641	0.132575
	chr07	15753309	0.132575
	chr07	15753394	0.132575
	chr07	15753472	0.132575
	chr07	15753567	0.132575
	chr07	15753778	0.132575
	chr07	15753841	0.132575
	chr07	15753854	0.132575
	chr07	15753962	0.132575
	chr07	15754288	0.132575
	chr07	15754874	0.132575
	chr07	15754884	0.132575
	chr07	15755133	0.132575
	chr07	15755207	0.132575
	chr07	15755923	0.129812
	chr07	15756542	0.129812
	chr07	15756674	0.129812
	chr07	15756815	0.129812
	chr07	15756852	0.129812
	chr07	15756865	0.129812
	chr07	15756895	0.129812
	chr07	15756952	0.129812
	chr07	15757020	0.129812
	chr07	15757168	0.129812
	chr07	15757179	0.129812
	chr07	15757324	0.129812
	chr07	15757369	0.129812
	chr07	15757431	0.129812
	chr07	15757445	0.129812
	chr07	15757520	0.129812
	chr07	15757567	0.129812
	chr07	15757568	0.129812
	chr07	15757652	0.129812
	chr07	15757803	0.129812
	chr07	15758145	0.129812
	chr07	15758701	0.129812
	chr07	15758755	0.129812
	chr07	15758909	0.129812
	chr07	15759135	0.129812
	chr07	15759178	0.129812
	chr07	15759179	0.129812
	chr07	15759183	0.129812
	chr07	15759194	0.129812
	chr07	15759222	0.129812
	chr07	15759225	0.129812
	chr07	15759305	0.129812
	chr07	15759332	0.129812
	chr07	15759345	0.129812
	chr07	15759359	0.129812
	chr07	15759363	0.129812
	chr07	15759413	0.129812
	chr07	15759500	0.129812
	chr07	15759512	0.129812
	chr07	15759573	0.129812
	chr07	15759577	0.129812
	chr07	15759762	0.129812
	chr07	15759773	0.129812
	chr07	15759784	0.129812
	chr07	15759916	0.129812
	chr07	15759957	0.129812
	chr07	15760008	0.129812
	chr07	15760091	0.129812
	chr07	15761008	0.129812
	chr07	15761178	0.129812
	chr07	15762778	0.129812
	chr07	15763033	0.129812
	chr07	15763207	0.129812
	chr07	15763221	0.129812
	chr07	15763560	0.129812
	chr07	15764468	0.129812
	chr07	15765407	0.129812
	chr07	15766071	0.129812
	chr07	15766794	0.129812
	chr07	15766934	0.129812
	chr07	15767515	0.129812
	chr07	15767520	0.129812
	chr07	15767604	0.129812
	chr07	15767664	0.129812
	chr07	15767665	0.129812
	chr07	15767683	0.129812
	chr07	15767722	0.129812
	chr07	15767838	0.129812
	chr07	15767857	0.129812
	chr07	15767877	0.129812
	chr07	15767942	0.129812
	chr07	15767979	0.129812
	chr07	15768413	0.129812
	chr07	15768471	0.129812
	chr07	15768472	0.129812
	chr07	15768727	0.129812
	chr07	15768762	0.129812
	chr07	15769137	0.129812
	chr07	15769302	0.129812
	chr07	15769713	0.129812
	chr07	15770014	0.129812
	chr07	15770071	0.129812
	chr07	15770072	0.129812
	chr07	15770186	0.129812
	chr07	15770334	0.129812
	chr07	15770430	0.129812
	chr07	15771175	0.129812
	chr07	15771572	0.129812
	chr07	15771951	0.129812
	chr07	15772862	0.129812
	chr07	15773349	0.129812
	chr07	15773740	0.129812
	chr07	15773956	0.129812
	chr07	15774117	0.129812
	chr07	15774777	0.129812
	chr07	15775066	0.129812
	chr07	15775108	0.129812
	chr07	15776696	0.129812
	chr07	15776793	0.129812
	chr07	15776867	0.129812
	chr07	15776885	0.129812
	chr07	15776948	0.129812
	chr07	15776962	0.129812
	chr07	15777047	0.129812
	chr07	15777163	0.129812
	chr07	15777217	0.129812
	chr07	15777258	0.129812
	chr07	15777857	0.129812
	chr07	15778272	0.129812
	chr07	15778378	0.129812
	chr07	15778678	0.129812
	chr07	15778761	0.129812
	chr07	15779039	0.129812
	chr07	15779045	0.129812
	chr07	15779408	0.129812
	chr07	15780164	0.129812
	chr07	15780245	0.129812
	chr07	15780252	0.129812
	chr07	15780575	0.129812
	chr07	15780722	0.129812
	chr07	15780785	0.129812
	chr07	15781387	0.129812
	chr07	15781815	0.129812
	chr07	15781852	0.129812
	chr07	15782212	0.129812
	chr07	15782234	0.129812
	chr07	15782605	0.129812
	chr07	15783070	0.129812
	chr07	15783325	0.129812
	chr07	15783406	0.129812
	chr07	15783904	0.129812
	chr07	15784001	0.129812
	chr07	15784097	0.129812
	chr07	15784675	0.129812
	chr07	15785250	0.129812
	chr07	15785353	0.129812
	chr07	15785537	0.129812
	chr07	15785582	0.129812
	chr07	15785592	0.129812
	chr07	15786587	0.129812
	chr07	15787187	0.129812
	chr07	15787193	0.129812
	chr07	15788070	0.129812
	chr07	15788723	0.129812
	chr07	15789121	0.129812
	chr07	15789326	0.129812
	chr07	15793196	0.129812
	chr07	15796989	0.132575
	chr07	15797232	0.132575
	chr07	15797238	0.132575
	chr07	15797280	0.132575
	chr07	15797285	0.132575
	chr07	15799825	0.132575
	chr07	15800108	0.132575
	chr07	15800129	0.132575
	chr07	15800376	0.132575
	chr07	15801505	0.132575
	chr07	15802310	0.132575
	chr07	15803431	0.132575
	chr07	15803530	0.132575
	chr07	15803719	0.132575
	chr07	15803788	0.132575
	chr07	15804226	0.132575
	chr07	15804291	0.132575
	chr07	15804308	0.132575
	chr07	15806810	0.132575
	chr07	15806908	0.132575
	chr07	15807257	0.132575
	chr07	15807349	0.132575
	chr07	15807949	0.132575
	chr07	15808008	0.132575
	chr07	15809809	0.132575
	chr07	15810116	0.132575
	chr07	15810227	0.132575
	chr07	15810290	0.132575
	chr07	15810521	0.132575
	chr07	15811326	0.132575
	chr07	15811742	0.132575
	chr07	15811989	0.132575
	chr07	15812266	0.132575
	chr07	15812337	0.132575
	chr07	15812340	0.132575
	chr07	15812568	0.132575
	chr07	15812628	0.132575
	chr07	15813233	0.132575
	chr07	15813312	0.132575
	chr07	15813376	0.132575
	chr07	15813506	0.132575
	chr07	15813790	0.132575
	chr07	15813804	0.132575
	chr07	15814084	0.132575
	chr07	15814347	0.132575
	chr07	15814577	0.132575
	chr07	15814717	0.132575
	chr07	15815001	0.132575
	chr07	15815056	0.132575
	chr07	15819982	0.132575
	chr07	15820410	0.132575
	chr07	15820583	0.132575
	chr07	15820821	0.132575
	chr07	15821094	0.132575
	chr07	15821103	0.132575
	chr07	15821657	0.132575
	chr07	15822699	0.132575
	chr07	15823244	0.132575
	chr07	15824956	0.132575
	chr07	15826053	0.132575
	chr07	15826061	0.132575
	chr07	15826062	0.132575
	chr07	15827192	0.132575
	chr07	15832160	0.132575
	chr07	15832177	0.132575
	chr07	15832194	0.132575
	chr07	15841358	0.132575
	chr07	15841793	0.132575
	chr07	15841976	0.132575
	chr07	15844678	0.132575
	chr07	15844775	0.132575
	chr07	15844847	0.132575
	chr07	15845488	0.132575
	chr07	15848369	0.132575
	chr07	15852168	0.132575
	chr07	15852459	0.132575
	chr07	15852503	0.132575
	chr07	15853208	0.132575
	chr07	15853267	0.132575
	chr07	15853445	0.132575
	chr07	15853670	0.132575
	chr07	15853888	0.132575
	chr07	15853907	0.132575
	chr07	15854077	0.132575
	chr07	15854139	0.132575
	chr07	15854210	0.132575
	chr07	15854261	0.132575
	chr07	15859471	0.132575
	chr07	15862150	0.132575
	chr07	15863373	0.132575
	chr07	15863655	0.132575
	chr07	15864629	0.132575
	chr07	15865728	0.132575
	chr07	15867927	0.127479
	chr07	15868002	0.127479
	chr07	15868260	0.127479
	chr07	15868489	0.127479
	chr07	15869130	0.127479
	chr07	15874371	0.127479
	chr07	15874402	0.127479
	chr07	15874565	0.127479
	chr07	15874632	0.127479
	chr07	15875468	0.127479
	chr07	15875718	0.127479
	chr07	15877156	0.14314
	chr07	15877560	0.14314
	chr07	15879462	0.14314
	chr07	15881115	0.14314
	chr07	15881613	0.14314
	chr07	15881716	0.14314
	chr07	15881994	0.14314
	chr07	15882367	0.14314
	chr07	15883034	0.14314
	chr07	15883139	0.14314
	chr07	15883264	0.14314
	chr07	15883641	0.14314
	chr07	15883766	0.14314
	chr07	15883817	0.14314
	chr07	15885516	0.14314
	chr07	15886069	0.14314
	chr07	15887227	0.14314
	chr07	15887560	0.14314
	chr07	15890107	0.14314
	chr07	15890128	0.14314
	chr07	15890612	0.147209
	chr07	15890745	0.147209
	chr07	15890903	0.147209
	chr07	15891003	0.147209
	chr07	15891459	0.147209
	chr07	15891580	0.147209
	chr07	15891593	0.147209
	chr07	15891653	0.147209
	chr07	15891682	0.147209
	chr07	15891706	0.147209
	chr07	15891714	0.147209
	chr07	15891899	0.147209
	chr07	15891948	0.147209
	chr07	15892045	0.147209
	chr07	15892774	0.14314
	chr07	15892777	0.14314
	chr07	15892828	0.14314
	chr07	15892967	0.14314
	chr07	15893024	0.14314
	chr07	15893699	0.14314
	chr07	15893927	0.14314
	chr07	15893991	0.14314
	chr07	15894320	0.14314
	chr07	15894392	0.14314
	chr07	15894448	0.14314
	chr07	15894910	0.14314
	chr07	15895186	0.14314
	chr07	15895234	0.14314
	chr07	15895280	0.14314
	chr07	15898011	0.14314
	chr07	15898152	0.14314
	chr07	15899791	0.0967951
	chr07	15899896	0.0967951
	chr07	15900391	0.0967951
	chr07	15901087	0.0967951
	chr07	15901358	0.0967951
	chr07	15902212	0.0967951
	chr07	15902256	0.0967951
	chr07	15906190	0.0967951
	chr07	15907893	0.0967951
	chr07	15909448	0.0967951
	chr07	15909454	0.0967951
	chr07	15909682	0.0967951
	chr07	15910709	0.0967951
	chr07	15911015	0.0967951
	chr07	15911497	0.0967951
	chr07	15911956	0.0967951
	chr07	15911958	0.0967951
	chr07	15912081	0.0967951
	chr07	15912092	0.0967951
	chr07	15912487	0.0967951
	chr07	15912887	0.0967951
	chr07	15913352	0.0967951
	chr07	15914254	0.0967951
	chr07	15916417	0.0967951
	chr07	15917339	0.140264
	chr07	15918544	0.140264
	chr07	15919225	0.140264
	chr07	15919596	0.140264
	chr07	15919813	0.140264
	chr07	15919906	0.140264
	chr07	15919907	0.140264
	chr07	15922389	0.140264
	chr07	15923080	0.140264
	chr07	15923250	0.140264
	chr07	15923305	0.140264
	chr07	15923732	0.140264
	chr07	15923764	0.140264
	chr07	15923773	0.140264
	chr07	15923909	0.140264
	chr07	15924176	0.140264
	chr07	15924315	0.140264
	chr07	15924605	0.140264
	chr07	15924655	0.140264
	chr07	15924686	0.140264
	chr07	15924868	0.140264
	chr07	15924904	0.140264
	chr07	15925008	0.140264
	chr07	15925228	0.140264
	chr07	15925253	0.140264
	chr07	15925737	0.140264
	chr07	15927036	0.140264
	chr07	15928405	0.140264
	chr07	15929867	0.140264
	chr07	15930436	0.140264
	chr07	15932265	0.140264
	chr07	15932276	0.140264
	chr07	15932422	0.140264
	chr07	15932428	0.140264
	chr07	15932530	0.140264
	chr07	15932608	0.0758834
	chr07	15932671	0.0758834
	chr07	15932925	0.0758834
	chr07	15933154	0.0758834
	chr07	15933155	0.0758834
	chr07	15933609	0.0758834
	chr07	15933664	0.0758834
	chr07	15933739	0.0758834
	chr07	15934836	0.0758834
	chr07	15934882	0.0758834
	chr07	15934953	0.0758834
	chr07	15943200	0.0758834
	chr07	15944025	0.0758834
	chr07	15945135	0.0758834
	chr07	15945513	0.0758834
	chr07	15945545	0.0758834
	chr07	15949123	0.0758834
	chr07	15950194	0.0758834
	chr07	15950206	0.0758834
	chr07	15950881	0.0758834
	chr07	15952357	0.0758834
	chr07	15953190	0.0758834
	chr07	15954972	0.0758834
	chr07	15955038	0.0758834
	chr07	15955269	0.0758834
	chr07	15955506	0.154086
	chr07	15956004	0.154086
	chr07	15956086	0.154086
	chr07	15956989	0.154086
	chr07	15958057	0.154086
	chr07	15958300	0.154086
	chr07	15958325	0.154086
	chr07	15959973	0.154086
	chr07	15960033	0.154086
	chr07	15960569	0.154086
	chr07	15960737	0.154086
	chr07	15960834	0.154086
	chr07	15960922	0.154086
	chr07	15961015	0.154086
	chr07	15961065	0.154086
	chr07	15961142	0.154086
	chr07	15961192	0.154086
	chr07	15961285	0.154086
	chr07	15975009	0.154086
	chr07	15975130	0.154086
	chr07	15975564	0.154086
	chr07	15975644	0.154086
	chr07	15976788	0.154086
	chr07	15980614	0.154086
	chr07	15982696	0.154086
	chr07	15983452	0.154086
	chr07	15992304	0.154086
	chr07	15992777	0.154086
	chr07	15992801	0.154086
	chr07	15993160	0.154086
	chr07	15993314	0.154086
	chr07	15993538	0.154086
	chr07	15993875	0.154086
	chr07	15994127	0.154086
	chr07	15995159	0.154086
	chr07	15995461	0.154086
	chr07	15995479	0.154086
	chr07	15995826	0.154086
	chr07	15995923	0.154086
	chr07	15996006	0.154086
	chr07	15996676	0.154086
	chr07	15996770	0.154086
	chr07	15996790	0.154086
	chr07	15996846	0.154086
	chr07	15997010	0.154086
	chr07	15997032	0.154086
	chr07	15997052	0.154086
	chr07	15997089	0.154086
	chr07	15997161	0.154086
	chr07	15997423	0.154086
	chr07	15997738	0.154086
	chr07	15997754	0.154086
	chr07	15997797	0.154086
	chr07	15997893	0.154086
	chr07	15997895	0.154086
	chr07	15997974	0.154086
	chr07	15997981	0.154086
	chr07	15998035	0.154086
	chr07	15998115	0.154086
	chr07	15998116	0.154086
	chr07	15998131	0.154086
	chr07	15998246	0.154086
	chr07	15999284	0.154086
	chr07	15999594	0.154086
	chr07	16001479	0.154086
	chr07	16002812	0.154086
	chr07	16002864	0.154086
	chr07	16003035	0.154086
	chr07	16008219	0.170128
	chr07	16008616	0.170128
	chr07	16009237	0.170128
	chr07	16010525	0.170128
	chr07	16010657	0.170128
	chr07	16011007	0.170128
	chr07	16011223	0.170128
	chr07	16011739	0.170128
	chr07	16011794	0.170128
	chr07	16013010	0.170128
	chr07	16013620	0.170128
	chr07	16017296	0.16279
	chr07	16020593	0.16279
	chr07	16020785	0.16279
	chr07	16022043	0.16279
	chr07	16022944	0.16279
	chr07	16023674	0.16279
	chr07	16024561	0.16279
	chr07	16025875	0.16279
	chr07	16025935	0.16279
	chr07	16025974	0.16279
	chr07	16026054	0.16279
	chr07	16026440	0.16279
	chr07	16026595	0.16279
	chr07	16026690	0.16279
	chr07	16026700	0.16279
	chr07	16026852	0.16279
	chr07	16026859	0.16279
	chr07	16027209	0.16279
	chr07	16027474	0.16279
	chr07	16027659	0.16279
	chr07	16027710	0.16279
	chr07	16027744	0.16279
	chr07	16028102	0.146211
	chr07	16028759	0.146211
	chr07	16029155	0.146211
	chr07	16030795	0.146211
	chr07	16033092	0.146211
	chr07	16033326	0.074348
	chr07	16033445	0.074348
	chr07	16034237	0.074348
	chr07	16034276	0.074348
	chr07	16034447	0.074348
	chr07	16034484	0.074348
	chr07	16034504	0.074348
	chr07	16034584	0.074348
	chr07	16035034	0.074348
	chr07	16035556	0.074348
	chr07	16035640	0.074348
	chr07	16035718	0.074348
	chr07	16036160	0.074348
	chr07	16036190	0.074348
	chr07	16036263	0.074348
	chr07	16036264	0.074348
	chr07	16036368	0.074348
	chr07	16036820	0.074348
	chr07	16036986	0.074348
	chr07	16037514	0.074348
	chr07	16037919	0.074348
	chr07	16038137	0.074348
	chr07	16038841	0.074348
	chr07	16038918	0.074348
	chr07	16039201	0.074348
	chr07	16039215	0.074348
	chr07	16039501	0.074348
	chr07	16039643	0.074348
	chr07	16039656	0.074348
	chr07	16039748	0.074348
	chr07	16039881	0.074348
	chr07	16040014	0.074348
	chr07	16040118	0.074348
	chr07	16040444	0.074348
	chr07	16040630	0.074348
	chr07	16040661	0.074348
	chr07	16040835	0.074348
	chr07	16040871	0.074348
	chr07	16040954	0.074348
	chr07	16041129	0.074348
	chr07	16041159	0.074348
	chr07	16041194	0.074348
	chr07	16041320	0.074348
	chr07	16041344	0.074348
	chr07	16041575	0.074348
	chr07	16041619	0.074348
	chr07	16041638	0.074348
	chr07	16041682	0.074348
	chr07	16041778	0.074348
	chr07	16041853	0.074348
	chr07	16041898	0.074348
	chr07	16041909	0.074348
	chr07	16041956	0.074348
	chr07	16041980	0.074348
	chr07	16042054	0.074348
	chr07	16042201	0.074348
	chr07	16043556	0.074348
	chr07	16043759	0.074348
	chr07	16043774	0.074348
	chr07	16043782	0.074348
	chr07	16043805	0.074348
	chr07	16043858	0.074348
	chr07	16043923	0.074348
	chr07	16043971	0.074348
	chr07	16043995	0.074348
	chr07	16044032	0.074348
	chr07	16044035	0.074348
	chr07	16044037	0.074348
	chr07	16044150	0.074348
	chr07	16044257	0.074348
	chr07	16044325	0.074348
	chr07	16044353	0.074348
	chr07	16044427	0.074348
	chr07	16044467	0.074348
	chr07	16044535	0.074348
	chr07	16044540	0.074348
	chr07	16044554	0.074348
	chr07	16044589	0.074348
	chr07	16044744	0.074348
	chr07	16044758	0.074348
	chr07	16044776	0.074348
	chr07	16044889	0.074348
	chr07	16044904	0.074348
	chr07	16044945	0.074348
	chr07	16044976	0.074348
	chr07	16045026	0.074348
	chr07	16045388	0.074348
	chr07	16045466	0.074348
	chr07	16045527	0.074348
	chr07	16045776	0.074348
	chr07	16045937	0.074348
	chr07	16046002	0.074348
	chr07	16046257	0.074348
	chr07	16046381	0.074348
	chr07	16046562	0.074348
	chr07	16046624	0.074348
	chr07	16051618	0.074348
	chr07	16051629	0.074348
	chr07	16051942	0.074348
	chr07	16051962	0.074348
	chr07	16052093	0.074348
	chr07	16052105	0.074348
	chr07	16052154	0.074348
	chr07	16052229	0.074348
	chr07	16052322	0.074348
	chr07	16052547	0.074348
	chr07	16052595	0.074348
	chr07	16052606	0.074348
	chr07	16053302	0.074348
	chr07	16053680	0.074348
	chr07	16054216	0.074348
	chr07	16054501	0.074348
	chr07	16054570	0.074348
	chr07	16054669	0.074348
	chr07	16055013	0.074348
	chr07	16055399	0.074348
	chr07	16055496	0.074348
	chr07	16055720	0.074348
	chr07	16056255	0.074348
	chr07	16056403	0.074348
	chr07	16056452	0.074348
	chr07	16057798	0.0742245
	chr07	16058036	0.0742245
	chr07	16058069	0.0742245
	chr07	16058320	0.0742245
	chr07	16058323	0.0742245
	chr07	16058459	0.0742245
	chr07	16058491	0.0742245
	chr07	16058496	0.0742245
	chr07	16058526	0.0742245
	chr07	16058857	0.0742245
	chr07	16059138	0.0742245
	chr07	16059147	0.0742245
	chr07	16059282	0.0742245
	chr07	16059292	0.0742245
	chr07	16059360	0.0742245
	chr07	16059769	0.0742245
	chr07	16059942	0.0742245
	chr07	16059986	0.0742245
	chr07	16060346	0.0742245
	chr07	16060394	0.0742245
	chr07	16060417	0.0742245
	chr07	16060567	0.0742245
	chr07	16060574	0.0742245
	chr07	16061148	0.0742245
	chr07	16061204	0.0742245
	chr07	16061356	0.0742245
	chr07	16061363	0.0742245
	chr07	16061416	0.0742245
	chr07	16061422	0.0742245
	chr07	16061891	0.0742245
	chr07	16064116	0.0742245
	chr07	16064471	0.0742245
	chr07	16064579	0.0742245
	chr07	16064834	0.0742245
	chr07	16064929	0.0742245
	chr07	16065115	0.0742245
	chr07	16065487	0.0742245
	chr07	16065567	0.0742245
	chr07	16065851	0.0742245
	chr07	16065883	0.0742245
	chr07	16066192	0.0742245
	chr07	16066320	0.0742245
	chr07	16075495	0.0742245
	chr07	16075527	0.0742245
	chr07	16109188	0.0607326
	chr07	16109762	0.0607326
	chr07	16110076	0.0607326
	chr07	16110169	0.0607326
	chr07	16110426	0.0607326
	chr07	16110460	0.0607326
	chr07	16110536	0.0607326
	chr07	16110552	0.0607326
	chr07	16110933	0.0607326
	chr07	16110986	0.0607326
	chr07	16111043	0.0607326
	chr07	16111186	0.0607326
	chr07	16111320	0.0607326
	chr07	16111490	0.0607326
	chr07	16111616	0.0607326
	chr07	16111652	0.0607326
	chr07	16111921	0.0607326
	chr07	16112013	0.0607326
	chr07	16112062	0.0607326
	chr07	16112154	0.0607326
	chr07	16112409	0.0607326
	chr07	16112492	0.0607326
	chr07	16112565	0.0607326
	chr07	16112664	0.0607326
	chr07	16112674	0.0607326
	chr07	16112788	0.0607326
	chr07	16113629	0.0607326
	chr07	16113829	0.0607326
	chr07	16120828	0.0607326
	chr07	16129974	0.0607326
	chr07	16130976	0.0607326
	chr07	16167251	0.0607326
	chr07	16171802	0.0607326
	chr07	16198100	0.0203153
	chr07	16222057	0.0203153
	chr07	16237479	0.0203153
	chr07	16252035	0.000981101
	chr07	16252900	0.000981101
	chr07	16272573	0.312109
	chr07	16290186	0.390322
	chr07	16314668	0.237649
	chr07	16316036	0.237649
	chr07	16316053	0.214925
	chr07	16329564	0.251271
	chr07	16339170	0.232623
	chr07	16341461	0.232623
	chr07	16356024	0.232623
	chr07	16366198	0.246967
	chr07	16369039	0.246967
	chr07	16404557	0.226754
	chr07	16417424	0.173695
	chr07	16438725	0.169333
	chr07	16449150	0.169333
	chr07	16472739	0.248352
	chr07	16490645	0.248352
	chr07	16500155	0.248352
	chr07	16506086	0.222354
	chr07	16507244	0.222354
	chr07	16507613	0.222354
	chr07	16507760	0.222354
	chr07	16510324	0.209224
	chr07	16510329	0.209224
	chr07	16510330	0.209224
	chr07	16510749	0.209224
	chr07	16524654	0.209224
	chr07	16535730	0.255252
	chr07	16535731	0.255252
	chr07	16537672	0.255252
	chr07	16538042	0.255252
	chr07	16561415	0.255252
	chr07	16562973	0.255252
	chr07	16571871	0.248923
	chr07	16596600	0.248923
	chr07	16597401	0.248923
	chr07	16606804	0.248923
	chr07	16611832	0.248923
	chr07	16619052	0.248923
	chr07	16629216	0.248923
	chr07	16787516	0.185742
	chr07	16798156	0.185742
	chr07	16817150	0.185742
	chr07	16817886	0.185742
	chr07	16833820	0.185742
	chr07	16886555	0.0606105
	chr07	16899405	0.0530849
	chr07	16920175	0.0570836
	chr07	16997682	0.100002
	chr07	17004289	0.100002
	chr07	17077302	0.0580815
	chr07	17093327	0.168745
	chr07	17128927	0.483414
	chr07	17129746	0.483414
	chr07	17130260	0.483414
	chr07	17133902	0.454086
	chr07	17133913	0.454086
	chr07	17135007	0.454086
	chr07	17135542	0.454086
	chr07	17135784	0.454086
	chr07	17137247	0.454086
	chr07	17143834	0.454086
	chr07	17144777	0.454086
	chr07	17144955	0.454086
	chr07	17145772	0.454086
	chr07	17150019	0.208085
	chr07	17153580	0.208085
	chr07	17153638	0.208085
	chr07	17153781	0.208085
	chr07	17154436	0.208085
	chr07	17156834	0.208085
	chr07	17159786	0.367354
	chr07	17173095	0.239415
	chr07	17179806	0.337349
	chr07	17183599	0.337349
	chr07	17202963	0.322998
	chr07	17212748	0.322998
	chr07	17213211	0.322998
	chr07	17232374	0.322898
	chr07	17248482	0.322898
	chr07	17251475	0.322898
	chr07	17263657	0.322898
	chr07	17266738	0.322898
	chr07	17267208	0.322898
	chr07	17267547	0.322898
	chr07	17284894	0.322898
	chr07	17285004	0.322898
	chr07	17286588	0.322898
	chr07	17312525	0.290878
	chr07	17312997	0.290878
	chr07	17318451	0.290878
	chr07	17327997	0.290878
	chr07	17331377	0.290878
	chr07	17333674	0.290878
	chr07	17345206	0.290878
	chr07	17361102	0.256928
	chr07	17361503	0.256928
	chr07	17361812	0.256928
	chr07	17364986	0.256928
	chr07	17368399	0.256928
	chr07	17369433	0.256928
	chr07	17370262	0.256928
	chr07	17373815	0.256928
	chr07	17373841	0.256928
	chr07	17446370	0.205715
	chr07	17450888	0.205715
	chr07	17462537	0.242475
	chr07	17496474	0.256644
	chr07	17509666	0.183335
	chr07	17638043	0.0491174
	chr07	17690362	0.120342
	chr07	17698803	0.0642268
	chr07	17701853	0.0642268
	chr07	17702048	0.0642268
	chr07	17704173	0.0642268
	chr07	17711252	0.0035281
	chr07	17720779	0.0035281
	chr07	17730910	0.101626
	chr07	17757795	0.180939
	chr07	17762865	0.180939
	chr07	17772170	0.180939
	chr07	17777354	0.180939
	chr07	17798390	0.0905889
	chr07	17798720	0.0905889
	chr07	17799990	0.114256
	chr07	17803468	0.114256
	chr07	17810884	0.114256
	chr07	17811231	0.114256
	chr07	17811577	0.114256
	chr07	17811609	0.114256
	chr07	17812716	0.114256
	chr07	17814357	0.114256
	chr07	17814392	0.114256
	chr07	17814451	0.114256
	chr07	17814466	0.114256
	chr07	17814476	0.114256
	chr07	17814718	0.114256
	chr07	17814858	0.121965
	chr07	17814868	0.121965
	chr07	17814878	0.121965
	chr07	17814961	0.121965
	chr07	17814978	0.121965
	chr07	17815020	0.121965
	chr07	17815044	0.121965
	chr07	17815149	0.121965
	chr07	17815212	0.121965
	chr07	17815345	0.121965
	chr07	17815370	0.121965
	chr07	17815479	0.121965
	chr07	17815482	0.121965
	chr07	17815514	0.121965
	chr07	17815668	0.121965
	chr07	17815819	0.121965
	chr07	17816064	0.121965
	chr07	17816940	0.121965
	chr07	17818175	0.121965
	chr07	17819882	0.121965
	chr07	17821024	0.121965
	chr07	17821191	0.121965
	chr07	17823796	0.121965
	chr07	17824023	0.121965
	chr07	17824891	0.121965
	chr07	17825494	0.121965
	chr07	17825539	0.121965
	chr07	17826641	0.121965
	chr07	17826823	0.121965
	chr07	17827177	0.121965
	chr07	17828652	0.121965
	chr07	17830025	0.121965
	chr07	17830504	0.121965
	chr07	17830579	0.121965
	chr07	17830867	0.121965
	chr07	17831128	0.121965
	chr07	17832057	0.121965
	chr07	17832139	0.121965
	chr07	17834822	0.121965
	chr07	17838212	0.121965
	chr07	17838294	0.121965
	chr07	17841223	0.121965
	chr07	17843831	0.121965
	chr07	17844146	0.121965
	chr07	17844897	0.121965
	chr07	17845326	0.121965
	chr07	17845559	0.121965
	chr07	17845654	0.121965
	chr07	17845660	0.121965
	chr07	17845839	0.121965
	chr07	17845841	0.121965
	chr07	17845927	0.121965
	chr07	17845970	0.121965
	chr07	17845977	0.121965
	chr07	17846024	0.121965
	chr07	17846255	0.121965
	chr07	17846524	0.121965
	chr07	17846629	0.107611
	chr07	17846653	0.107611
	chr07	17846882	0.107611
	chr07	17847098	0.107611
	chr07	17847177	0.107611
	chr07	17847188	0.107611
	chr07	17847207	0.107611
	chr07	17847246	0.107611
	chr07	17847552	0.107611
	chr07	17847657	0.107611
	chr07	17847726	0.107611
	chr07	17847845	0.107611
	chr07	17848491	0.107611
	chr07	17851272	0.0751743
	chr07	17851304	0.0751743
	chr07	17851497	0.0751743
	chr07	17851521	0.0751743
	chr07	17851549	0.0751743
	chr07	17851609	0.0751743
	chr07	17851610	0.0751743
	chr07	17851630	0.0751743
	chr07	17851828	0.0751743
	chr07	17851862	0.0751743
	chr07	17851947	0.0751743
	chr07	17852001	0.0751743
	chr07	17852093	0.0751743
	chr07	17852106	0.0751743
	chr07	17852154	0.0751743
	chr07	17852167	0.0751743
	chr07	17852419	0.0751743
	chr07	17852430	0.0751743
	chr07	17867667	0.0751743
	chr07	17867933	0.0751743
	chr07	17868021	0.0751743
	chr07	17868069	0.0751743
	chr07	17868086	0.0751743
	chr07	17868121	0.0751743
	chr07	17868162	0.0751743
	chr07	17869386	0.0751743
	chr07	17870787	0.0751743
	chr07	17870842	0.0751743
	chr07	17870858	0.0751743
	chr07	17870941	0.0751743
	chr07	17871052	0.0751743
	chr07	17871110	0.0751743
	chr07	17871121	0.0751743
	chr07	17871124	0.0751743
	chr07	17871243	0.0751743
	chr07	17871527	0.0751743
	chr07	17871528	0.0751743
	chr07	17871595	0.0751743
	chr07	17871604	0.0751743
	chr07	17871612	0.0751743
	chr07	17871703	0.0751743
	chr07	17871714	0.0751743
	chr07	17871799	0.0751743
	chr07	17871822	0.0751743
	chr07	17872048	0.0751743
	chr07	17872579	0.0751743
	chr07	17872629	0.0751743
	chr07	17872701	0.0751743
	chr07	17872729	0.0751743
	chr07	17872916	0.0751743
	chr07	17872944	0.0751743
	chr07	17872957	0.0751743
	chr07	17873006	0.0751743
	chr07	17873088	0.0751743
	chr07	17873204	0.0751743
	chr07	17873540	0.0751743
	chr07	17873908	0.0841794
	chr07	17873924	0.0841794
	chr07	17873928	0.0841794
	chr07	17874068	0.0841794
	chr07	17874153	0.0841794
	chr07	17874194	0.0841794
	chr07	17874203	0.0841794
	chr07	17874371	0.0841794
	chr07	17874539	0.0841794
	chr07	17874660	0.0841794
	chr07	17874887	0.0751743
	chr07	17874900	0.0751743
	chr07	17875128	0.0751743
	chr07	17875198	0.0751743
	chr07	17875290	0.0751743
	chr07	17875365	0.107611
	chr07	17875369	0.107611
	chr07	17875572	0.107611
	chr07	17875888	0.107611
	chr07	17875909	0.107611
	chr07	17875910	0.107611
	chr07	17875998	0.107611
	chr07	17875999	0.107611
	chr07	17876005	0.107611
	chr07	17876050	0.107611
	chr07	17876087	0.107611
	chr07	17876112	0.107611
	chr07	17876216	0.107611
	chr07	17876290	0.107611
	chr07	17876373	0.107611
	chr07	17876444	0.107611
	chr07	17876496	0.107611
	chr07	17876604	0.107611
	chr07	17876677	0.107611
	chr07	17876926	0.107611
	chr07	17876967	0.107611
	chr07	17877020	0.107611
	chr07	17877288	0.107611
	chr07	17877528	0.107611
	chr07	17877546	0.107611
	chr07	17877623	0.107611
	chr07	17877879	0.107611
	chr07	17877909	0.107611
	chr07	17877916	0.107611
	chr07	17877985	0.107611
	chr07	17878116	0.107611
	chr07	17878462	0.107611
	chr07	17878627	0.107611
	chr07	17878644	0.107611
	chr07	17878736	0.107611
	chr07	17878760	0.107611
	chr07	17878856	0.107611
	chr07	17878875	0.107611
	chr07	17878876	0.107611
	chr07	17878933	0.107611
	chr07	17878978	0.107611
	chr07	17879002	0.107611
	chr07	17879057	0.107611
	chr07	17879062	0.107611
	chr07	17879123	0.107611
	chr07	17879124	0.107611
	chr07	17879212	0.107611
	chr07	17879214	0.107611
	chr07	17879282	0.107611
	chr07	17879389	0.107611
	chr07	17879435	0.107611
	chr07	17879574	0.107611
	chr07	17879585	0.107611
	chr07	17879747	0.107611
	chr07	17879864	0.107611
	chr07	17879907	0.107611
	chr07	17881337	0.107611
	chr07	17881353	0.107611
	chr07	17881520	0.107611
	chr07	17881538	0.107611
	chr07	17881631	0.107611
	chr07	17881642	0.107611
	chr07	17882392	0.107611
	chr07	17882393	0.107611
	chr07	17882502	0.107611
	chr07	17882610	0.107611
	chr07	17882638	0.107611
	chr07	17882671	0.107611
	chr07	17882678	0.107611
	chr07	17882763	0.107611
	chr07	17882774	0.107611
	chr07	17882875	0.107611
	chr07	17882977	0.107611
	chr07	17882998	0.107611
	chr07	17883031	0.107611
	chr07	17883046	0.107611
	chr07	17883067	0.107611
	chr07	17883317	0.107611
	chr07	17883318	0.107611
	chr07	17883373	0.107611
	chr07	17883435	0.107611
	chr07	17883559	0.107611
	chr07	17883571	0.107611
	chr07	17883614	0.107611
	chr07	17883654	0.107611
	chr07	17883769	0.107611
	chr07	17883787	0.107611
	chr07	17883797	0.107611
	chr07	17883820	0.107611
	chr07	17883822	0.107611
	chr07	17883910	0.107611
	chr07	17883947	0.107611
	chr07	17884058	0.107611
	chr07	17884061	0.107611
	chr07	17884062	0.107611
	chr07	17884113	0.107611
	chr07	17884144	0.107611
	chr07	17884146	0.107611
	chr07	17884150	0.107611
	chr07	17884271	0.107611
	chr07	17884303	0.107611
	chr07	17884320	0.107611
	chr07	17884492	0.107611
	chr07	17884561	0.107611
	chr07	17884825	0.0911866
	chr07	17884974	0.0911866
	chr07	17884980	0.0911866
	chr07	17885125	0.0911866
	chr07	17885144	0.0911866
	chr07	17885145	0.0911866
	chr07	17885153	0.0911866
	chr07	17885295	0.0911866
	chr07	17885317	0.0911866
	chr07	17885330	0.0911866
	chr07	17885395	0.0911866
	chr07	17885430	0.0911866
	chr07	17885441	0.0911866
	chr07	17885471	0.0911866
	chr07	17885489	0.0911866
	chr07	17885512	0.0911866
	chr07	17885571	0.0911866
	chr07	17885744	0.0911866
	chr07	17885780	0.0911866
	chr07	17885794	0.0911866
	chr07	17885808	0.0911866
	chr07	17885859	0.0911866
	chr07	17886004	0.0911866
	chr07	17886077	0.0911866
	chr07	17886090	0.0911866
	chr07	17886200	0.0911866
	chr07	17886210	0.0911866
	chr07	17886244	0.0911866
	chr07	17886350	0.0911866
	chr07	17886366	0.0911866
	chr07	17886414	0.0911866
	chr07	17886473	0.0911866
	chr07	17886494	0.0911866
	chr07	17886580	0.0911866
	chr07	17886643	0.0911866
	chr07	17886769	0.0911866
	chr07	17886802	0.0911866
	chr07	17886813	0.0911866
	chr07	17886832	0.0911866
	chr07	17886843	0.0911866
	chr07	17886964	0.0911866
	chr07	17887018	0.0911866
	chr07	17887122	0.0911866
	chr07	17887335	0.0911866
	chr07	17887485	0.0911866
	chr07	17902575	0.101302
	chr07	17902774	0.101302
	chr07	17902937	0.101302
	chr07	17903246	0.101302
	chr07	17907323	0.101302
	chr07	17907433	0.101302
	chr07	17907439	0.101302
	chr07	17907508	0.101302
	chr07	17907546	0.101302
	chr07	17907601	0.101302
	chr07	17907993	0.101302
	chr07	17908002	0.101302
	chr07	17908149	0.101302
	chr07	17908166	0.101302
	chr07	17908174	0.101302
	chr07	17908204	0.101302
	chr07	17908377	0.101302
	chr07	17908435	0.101302
	chr07	17908436	0.101302
	chr07	17908675	0.101302
	chr07	17908737	0.101302
	chr07	17908859	0.101302
	chr07	17908894	0.101824
	chr07	17909054	0.101824
	chr07	17909191	0.101824
	chr07	17909199	0.101824
	chr07	17909274	0.101824
	chr07	17909296	0.101824
	chr07	17909316	0.101824
	chr07	17909384	0.101824
	chr07	17909403	0.101824
	chr07	17909473	0.101824
	chr07	17909651	0.101824
	chr07	17909688	0.101824
	chr07	17909698	0.101824
	chr07	17909788	0.101824
	chr07	17909817	0.101824
	chr07	17909821	0.101824
	chr07	17909841	0.101824
	chr07	17909933	0.101824
	chr07	17909935	0.101824
	chr07	17909990	0.101824
	chr07	17910058	0.101824
	chr07	17910119	0.101824
	chr07	17910151	0.101824
	chr07	17910239	0.101824
	chr07	17910269	0.101824
	chr07	17910291	0.101824
	chr07	17910323	0.101824
	chr07	17910442	0.101824
	chr07	17910478	0.101824
	chr07	17910486	0.101824
	chr07	17910540	0.101824
	chr07	17910728	0.101824
	chr07	17910734	0.101824
	chr07	17910745	0.101824
	chr07	17910823	0.101824
	chr07	17910840	0.101824
	chr07	17910913	0.101824
	chr07	17911217	0.101824
	chr07	17911233	0.101824
	chr07	17911293	0.101824
	chr07	17911407	0.101824
	chr07	17911434	0.101824
	chr07	17911528	0.101824
	chr07	17911736	0.101824
	chr07	17911759	0.101824
	chr07	17911774	0.101824
	chr07	17911786	0.101824
	chr07	17911828	0.101824
	chr07	17911864	0.101824
	chr07	17911989	0.101824
	chr07	17911993	0.101824
	chr07	17912100	0.101824
	chr07	17945751	0.020903
	chr07	17945793	0.020903
	chr07	17945895	0.020903
	chr07	17945933	0.020903
	chr07	17945973	0.020903
	chr07	17946114	0.020903
	chr07	17946191	0.020903
	chr07	17946245	0.020903
	chr07	17946278	0.020903
	chr07	17946281	0.020903
	chr07	17946422	0.020903
	chr07	17946505	0.020903
	chr07	17946515	0.020903
	chr07	17946555	0.020903
	chr07	17946769	0.020903
	chr07	17946815	0.020903
	chr07	17957449	0.020903
	chr07	17957451	0.020903
	chr07	17957487	0.020903
	chr07	17957590	0.0388875
	chr07	17993616	0.0388875
	chr07	18081809	0.00615228
	chr07	18081823	0.00615228
	chr07	18081831	0.00615228
	chr07	18081856	0.00615228
	chr07	18081879	0.00615228
	chr07	18081926	0.00615228
	chr07	18082087	0.00615228
	chr07	18082131	0.00615228
	chr07	18082147	0.00615228
	chr07	18082169	0.00615228
	chr07	18082241	0.00615228
	chr07	18082358	0.00615228
	chr07	18082373	0.00615228
	chr07	18082420	0.00615228
	chr07	18082464	0.00615228
	chr07	18082791	0.00615228
	chr07	18082872	0.00615228
	chr07	18082971	0.00615228
	chr07	18083012	0.00615228
	chr07	18084051	0.00301935
	chr07	18084118	0.00301935
	chr07	18084235	0.00301935
	chr07	18084301	0.00301935
	chr07	18084360	0.00301935
	chr07	18084400	0.00301935
	chr07	18084500	0.00301935
	chr07	18084509	0.00301935
	chr07	18084510	0.00301935
	chr07	18084612	0.00301935
	chr07	18084619	0.00301935
	chr07	18084658	0.00301935
	chr07	18084696	0.00301935
	chr07	18084806	0.0243682
	chr07	18084814	0.0243682
	chr07	18084827	0.0243682
	chr07	18084886	0.0243682
	chr07	18084958	0.0243682
	chr07	18084982	0.0243682
	chr07	18084983	0.0243682
	chr07	18085173	0.0243682
	chr07	18085201	0.0243682
	chr07	18085285	0.0243682
	chr07	18085308	0.0243682
	chr07	18085323	0.0243682
	chr07	18085350	0.0243682
	chr07	18085414	0.0243682
	chr07	18085467	0.0243682
	chr07	18085495	0.0243682
	chr07	18085526	0.0243682
	chr07	18085543	0.0243682
	chr07	18085554	0.0243682
	chr07	18085720	0.0243682
	chr07	18085742	0.0243682
	chr07	18085768	0.0243682
	chr07	18085831	0.0243682
	chr07	18085904	0.0243682
	chr07	18086036	0.0243682
	chr07	18086138	0.0243682
	chr07	18086147	0.0243682
	chr07	18086148	0.0243682
	chr07	18086198	0.0243682
	chr07	18086219	0.0243682
	chr07	18086250	0.0243682
	chr07	18086338	0.0243682
	chr07	18086341	0.0243682
	chr07	18086380	0.0243682
	chr07	18086413	0.0243682
	chr07	18086422	0.0243682
	chr07	18087040	0.0243682
	chr07	18087198	0.0243682
	chr07	18087300	0.0243682
	chr07	18087351	0.0243682
	chr07	18087355	0.0243682
	chr07	18087484	0.0243682
	chr07	18099156	0.0827548
	chr07	18099157	0.0827548
	chr07	18099277	0.0827548
	chr07	18099410	0.0827548
	chr07	18099415	0.0827548
	chr07	18099697	0.0827548
	chr07	18099757	0.0827548
	chr07	18099911	0.0827548
	chr07	18099970	0.0827548
	chr07	18100021	0.0827548
	chr07	18100418	0.0827548
	chr07	18100448	0.0827548
	chr07	18100537	0.0827548
	chr07	18100627	0.0827548
	chr07	18100798	0.0827548
	chr07	18101521	0.0827548
	chr07	18101973	0.0827548
	chr07	18101988	0.0827548
	chr07	18102034	0.0827548
	chr07	18102410	0.0827548
	chr07	18102678	0.0827548
	chr07	18102765	0.0827548
	chr07	18102810	0.0827548
	chr07	18102814	0.0827548
	chr07	18102886	0.0827548
	chr07	18102915	0.0827548
	chr07	18102988	0.0827548
	chr07	18103151	0.0827548
	chr07	18104045	0.0827548
	chr07	18104259	0.0827548
	chr07	18104265	0.0827548
	chr07	18104347	0.0827548
	chr07	18104599	0.0827548
	chr07	18104800	0.0827548
	chr07	18104811	0.0827548
	chr07	18104866	0.0827548
	chr07	18105134	0.104986
	chr07	18105340	0.104986
	chr07	18105442	0.104986
	chr07	18105494	0.104986
	chr07	18105906	0.104986
	chr07	18105995	0.104986
	chr07	18105996	0.104986
	chr07	18106097	0.104986
	chr07	18106759	0.104986
	chr07	18107540	0.104986
	chr07	18109258	0.111941
	chr07	18110282	0.111941
	chr07	18110448	0.111941
	chr07	18110564	0.111941
	chr07	18110599	0.111941
	chr07	18110887	0.111941
	chr07	18111883	0.111941
	chr07	18112228	0.111941
	chr07	18112706	0.111941
	chr07	18113542	0.111941
	chr07	18113774	0.111941
	chr07	18114378	0.111941
	chr07	18116201	0.111941
	chr07	18117909	0.111941
	chr07	18120386	0.111941
	chr07	18120432	0.111941
	chr07	18120586	0.111941
	chr07	18121452	0.111941
	chr07	18121817	0.111941
	chr07	18121882	0.111941
	chr07	18121899	0.111941
	chr07	18121926	0.111941
	chr07	18121937	0.111941
	chr07	18122364	0.111941
	chr07	18122371	0.111941
	chr07	18122373	0.111941
	chr07	18122453	0.111941
	chr07	18122470	0.111941
	chr07	18122599	0.111941
	chr07	18124333	0.111941
	chr07	18124360	0.111941
	chr07	18125797	0.111941
	chr07	18126616	0.111941
	chr07	18127194	0.111941
	chr07	18127545	0.111941
	chr07	18128053	0.111941
	chr07	18128363	0.111941
	chr07	18128507	0.111941
	chr07	18128671	0.111941
	chr07	18129151	0.111941
	chr07	18129721	0.111941
	chr07	18130974	0.111941
	chr07	18131124	0.111941
	chr07	18131353	0.111941
	chr07	18131988	0.111941
	chr07	18132514	0.111941
	chr07	18133557	0.111941
	chr07	18133718	0.111941
	chr07	18134162	0.111941
	chr07	18135777	0.158993
	chr07	18135903	0.158993
	chr07	18136002	0.158993
	chr07	18136026	0.158993
	chr07	18136038	0.158993
	chr07	18136045	0.158993
	chr07	18136654	0.140741
	chr07	18136674	0.140741
	chr07	18136730	0.140741
	chr07	18136734	0.140741
	chr07	18136748	0.140741
	chr07	18136776	0.140741
	chr07	18136798	0.140741
	chr07	18136890	0.158993
	chr07	18137239	0.158993
	chr07	18137694	0.158993
	chr07	18137699	0.158993
	chr07	18137737	0.158993
	chr07	18138273	0.158993
	chr07	18142239	0.158993
	chr07	18144114	0.158993
	chr07	18144864	0.158993
	chr07	18145423	0.158993
	chr07	18145506	0.158993
	chr07	18145807	0.158993
	chr07	18145898	0.158993
	chr07	18146250	0.158993
	chr07	18146780	0.158993
	chr07	18148126	0.158993
	chr07	18148428	0.158993
	chr07	18148558	0.158993
	chr07	18148846	0.158993
	chr07	18148880	0.158993
	chr07	18149242	0.158993
	chr07	18149393	0.158993
	chr07	18150873	0.221481
	chr07	18151038	0.221481
	chr07	18151045	0.221481
	chr07	18151053	0.221481
	chr07	18151197	0.221481
	chr07	18151212	0.221481
	chr07	18151236	0.221481
	chr07	18151256	0.221481
	chr07	18151319	0.221481
	chr07	18151459	0.221481
	chr07	18151484	0.221481
	chr07	18152450	0.221481
	chr07	18153212	0.221481
	chr07	18153554	0.221481
	chr07	18154000	0.221481
	chr07	18154727	0.221481
	chr07	18155494	0.221481
	chr07	18155910	0.215282
	chr07	18155948	0.215282
	chr07	18156050	0.215282
	chr07	18156060	0.215282
	chr07	18156133	0.215282
	chr07	18156451	0.215282
	chr07	18156466	0.215282
	chr07	18156543	0.215282
	chr07	18156838	0.215282
	chr07	18157219	0.215282
	chr07	18157726	0.215282
	chr07	18157964	0.215282
	chr07	18158142	0.215282
	chr07	18158503	0.215282
	chr07	18158504	0.215282
	chr07	18158836	0.215282
	chr07	18158905	0.215282
	chr07	18159033	0.215282
	chr07	18159051	0.215282
	chr07	18159418	0.215282
	chr07	18159466	0.215282
	chr07	18159850	0.215282
	chr07	18160070	0.215282
	chr07	18160753	0.215282
	chr07	18160961	0.215282
	chr07	18161470	0.215282
	chr07	18161544	0.215282
	chr07	18161644	0.215282
	chr07	18162071	0.215282
	chr07	18162161	0.215282
	chr07	18162162	0.215282
	chr07	18162171	0.215282
	chr07	18162235	0.215282
	chr07	18162264	0.215282
	chr07	18163564	0.215282
	chr07	18163671	0.215282
	chr07	18163693	0.215282
	chr07	18164458	0.222417
	chr07	18164505	0.222417
	chr07	18164609	0.222417
	chr07	18164638	0.222417
	chr07	18164657	0.222417
	chr07	18164801	0.222417
	chr07	18165106	0.222417
	chr07	18166638	0.222417
	chr07	18167028	0.222417
	chr07	18167778	0.222417
	chr07	18167899	0.222417
	chr07	18168046	0.222417
	chr07	18168561	0.222417
	chr07	18168634	0.222417
	chr07	18203688	0.222417
	chr07	18203932	0.222417
	chr07	18204073	0.222417
	chr07	18204993	0.222417
	chr07	18205248	0.222417
	chr07	18205255	0.222417
	chr07	18205274	0.222417
	chr07	18207118	0.222417
	chr07	18208082	0.222417
	chr07	18208798	0.222417
	chr07	18209230	0.222417
	chr07	18209594	0.222417
	chr07	18210238	0.222417
	chr07	18212487	0.222417
	chr07	18213476	0.222417
	chr07	18214338	0.222417
	chr07	18215588	0.222417
	chr07	18216912	0.222417
	chr07	18218608	0.222417
	chr07	18218716	0.222417
	chr07	18220049	0.222417
	chr07	18220342	0.222417
	chr07	18220423	0.186988
	chr07	18220434	0.186988
	chr07	18220641	0.186988
	chr07	18222325	0.186988
	chr07	18222978	0.186988
	chr07	18227288	0.186487
	chr07	18228376	0.186487
	chr07	18228718	0.186487
	chr07	18230849	0.186487
	chr07	18232632	0.22017
	chr07	18232752	0.22017
	chr07	18232865	0.22017
	chr07	18232914	0.22017
	chr07	18233126	0.22017
	chr07	18233395	0.22017
	chr07	18233972	0.22017
	chr07	18234041	0.22017
	chr07	18234099	0.22017
	chr07	18234267	0.22017
	chr07	18234437	0.22017
	chr07	18235430	0.305546
	chr07	18235729	0.305546
	chr07	18235851	0.305546
	chr07	18236756	0.305546
	chr07	18236804	0.305546
	chr07	18239492	0.305546
	chr07	18240854	0.305546
	chr07	18241610	0.305546
	chr07	18242098	0.305546
	chr07	18242215	0.305546
	chr07	18242237	0.305546
	chr07	18242303	0.305546
	chr07	18242393	0.305546
	chr07	18242614	0.305546
	chr07	18242946	0.305546
	chr07	18243150	0.305546
	chr07	18243935	0.305546
	chr07	18244020	0.305546
	chr07	18244242	0.305546
	chr07	18246763	0.305546
	chr07	18246786	0.305546
	chr07	18246858	0.305546
	chr07	18247840	0.305546
	chr07	18247878	0.305546
	chr07	18248150	0.305546
	chr07	18248162	0.305546
	chr07	18248163	0.305546
	chr07	18248199	0.305546
	chr07	18248387	0.305546
	chr07	18248462	0.305546
	chr07	18248463	0.305546
	chr07	18248465	0.305546
	chr07	18248863	0.305546
	chr07	18248962	0.305546
	chr07	18249148	0.305546
	chr07	18249153	0.305546
	chr07	18249184	0.305546
	chr07	18249236	0.305546
	chr07	18249375	0.305546
	chr07	18249382	0.305546
	chr07	18249383	0.305546
	chr07	18249404	0.305546
	chr07	18249440	0.305546
	chr07	18249452	0.305546
	chr07	18249468	0.305546
	chr07	18249640	0.305546
	chr07	18249674	0.305546
	chr07	18249729	0.305546
	chr07	18249733	0.305546
	chr07	18249776	0.305546
	chr07	18249779	0.305546
	chr07	18249898	0.305546
	chr07	18249953	0.305546
	chr07	18250065	0.305546
	chr07	18250088	0.305546
	chr07	18250121	0.305546
	chr07	18250153	0.305546
	chr07	18250194	0.305546
	chr07	18251156	0.305546
	chr07	18251903	0.305546
	chr07	18254055	0.305546
	chr07	18254093	0.305546
	chr07	18255324	0.305546
	chr07	18256514	0.305546
	chr07	18258056	0.305546
	chr07	18258134	0.305546
	chr07	18258397	0.305546
	chr07	18258418	0.305546
	chr07	18258520	0.305546
	chr07	18258659	0.305546
	chr07	18258747	0.305546
	chr07	18258759	0.305546
	chr07	18258896	0.305546
	chr07	18259594	0.305546
	chr07	18259599	0.305546
	chr07	18260205	0.305546
	chr07	18260425	0.305546
	chr07	18260503	0.305546
	chr07	18261031	0.305546
	chr07	18261115	0.305546
	chr07	18261476	0.305546
	chr07	18261615	0.305546
	chr07	18261661	0.305546
	chr07	18261676	0.305546
	chr07	18261747	0.305546
	chr07	18262145	0.305546
	chr07	18262276	0.305546
	chr07	18262895	0.305546
	chr07	18263244	0.305546
	chr07	18263254	0.305546
	chr07	18263524	0.305546
	chr07	18263784	0.305546
	chr07	18264610	0.305546
	chr07	18264663	0.305546
	chr07	18266568	0.305546
	chr07	18269033	0.305546
	chr07	18269971	0.305546
	chr07	18270962	0.305546
	chr07	18271312	0.305546
	chr07	18271351	0.305546
	chr07	18271385	0.305546
	chr07	18271404	0.305546
	chr07	18271424	0.305546
	chr07	18271486	0.305546
	chr07	18271518	0.305546
	chr07	18271563	0.305546
	chr07	18271602	0.305546
	chr07	18271617	0.305546
	chr07	18271786	0.305546
	chr07	18271788	0.305546
	chr07	18272055	0.295791
	chr07	18306165	0.295791
	chr07	18306272	0.291308
	chr07	18306312	0.291308
	chr07	18306350	0.291308
	chr07	18306351	0.291308
	chr07	18306509	0.291308
	chr07	18306552	0.291308
	chr07	18306619	0.291308
	chr07	18306630	0.291308
	chr07	18306678	0.291308
	chr07	18306702	0.291308
	chr07	18306705	0.291308
	chr07	18306737	0.291308
	chr07	18306839	0.291308
	chr07	18306841	0.291308
	chr07	18307032	0.291308
	chr07	18307185	0.291308
	chr07	18307464	0.291308
	chr07	18307502	0.291308
	chr07	18307514	0.291308
	chr07	18307593	0.291308
	chr07	18307623	0.291308
	chr07	18307633	0.291308
	chr07	18307675	0.291308
	chr07	18307691	0.291308
	chr07	18307704	0.291308
	chr07	18307737	0.291308
	chr07	18307783	0.291308
	chr07	18307802	0.291308
	chr07	18307885	0.291308
	chr07	18307898	0.291308
	chr07	18307975	0.291308
	chr07	18308066	0.291308
	chr07	18308332	0.291308
	chr07	18308471	0.291308
	chr07	18309627	0.291308
	chr07	18309808	0.291308
	chr07	18309880	0.291308
	chr07	18309921	0.291308
	chr07	18310147	0.291308
	chr07	18310269	0.291308
	chr07	18310815	0.291308
	chr07	18312689	0.291308
	chr07	18313464	0.291308
	chr07	18313582	0.291308
	chr07	18313929	0.291308
	chr07	18314012	0.291308
	chr07	18314268	0.291308
	chr07	18314395	0.291308
	chr07	18316208	0.291308
	chr07	18316729	0.291308
	chr07	18316737	0.291308
	chr07	18316786	0.291308
	chr07	18319201	0.291308
	chr07	18323653	0.291308
	chr07	18324969	0.291308
	chr07	18325148	0.291308
	chr07	18325302	0.291308
	chr07	18325540	0.291308
	chr07	18325722	0.291308
	chr07	18326892	0.291308
	chr07	18327130	0.291308
	chr07	18327186	0.291308
	chr07	18327204	0.291308
	chr07	18327439	0.291308
	chr07	18327490	0.291308
	chr07	18327500	0.291308
	chr07	18327512	0.291308
	chr07	18327529	0.291308
	chr07	18327902	0.291308
	chr07	18329737	0.291308
	chr07	18330057	0.291308
	chr07	18330066	0.291308
	chr07	18330660	0.291308
	chr07	18330823	0.291308
	chr07	18331242	0.291308
	chr07	18331860	0.291308
	chr07	18331872	0.291308
	chr07	18332473	0.291308
	chr07	18332780	0.291308
	chr07	18332842	0.291308
	chr07	18332865	0.291308
	chr07	18332878	0.291308
	chr07	18332941	0.291308
	chr07	18333682	0.291308
	chr07	18333717	0.291308
	chr07	18334468	0.291308
	chr07	18334772	0.291308
	chr07	18336430	0.276029
	chr07	18336846	0.276029
	chr07	18337073	0.276029
	chr07	18337216	0.276029
	chr07	18337507	0.276029
	chr07	18338281	0.276029
	chr07	18338440	0.276029
	chr07	18339164	0.276029
	chr07	18339413	0.276029
	chr07	18339559	0.276029
	chr07	18339838	0.276029
	chr07	18340388	0.276029
	chr07	18341438	0.276029
	chr07	18341466	0.276029
	chr07	18342170	0.276029
	chr07	18342326	0.276029
	chr07	18342434	0.276029
	chr07	18342632	0.276029
	chr07	18344088	0.276029
	chr07	18344279	0.276029
	chr07	18344944	0.276029
	chr07	18345258	0.276029
	chr07	18345567	0.276029
	chr07	18346428	0.276029
	chr07	18346940	0.276029
	chr07	18347029	0.276029
	chr07	18347126	0.276029
	chr07	18347629	0.276029
	chr07	18347668	0.276029
	chr07	18349211	0.223267
	chr07	18349299	0.223267
	chr07	18349642	0.223267
	chr07	18349698	0.223267
	chr07	18350179	0.223267
	chr07	18350367	0.223267
	chr07	18350422	0.223267
	chr07	18350523	0.223267
	chr07	18351445	0.223267
	chr07	18351601	0.223267
	chr07	18353124	0.223267
	chr07	18353133	0.223267
	chr07	18353146	0.223267
	chr07	18353227	0.223267
	chr07	18353393	0.223267
	chr07	18353473	0.223267
	chr07	18353931	0.223267
	chr07	18353996	0.223267
	chr07	18354020	0.223267
	chr07	18354024	0.223267
	chr07	18354141	0.223267
	chr07	18354282	0.223267
	chr07	18354301	0.223267
	chr07	18354333	0.223267
	chr07	18354692	0.223267
	chr07	18354887	0.223267
	chr07	18355292	0.244057
	chr07	18356151	0.244057
	chr07	18356161	0.244057
	chr07	18356268	0.244057
	chr07	18356514	0.244057
	chr07	18356543	0.244057
	chr07	18356636	0.244057
	chr07	18356738	0.244057
	chr07	18356946	0.244057
	chr07	18357320	0.244057
	chr07	18357333	0.244057
	chr07	18357514	0.244057
	chr07	18358433	0.244057
	chr07	18358439	0.244057
	chr07	18358490	0.244057
	chr07	18358569	0.244057
	chr07	18358573	0.244057
	chr07	18358734	0.244057
	chr07	18358737	0.244057
	chr07	18358750	0.244057
	chr07	18358756	0.244057
	chr07	18358827	0.244057
	chr07	18358887	0.244057
	chr07	18358918	0.244057
	chr07	18358976	0.244057
	chr07	18359014	0.244057
	chr07	18359049	0.244057
	chr07	18359073	0.244057
	chr07	18359232	0.244057
	chr07	18359234	0.244057
	chr07	18359315	0.244057
	chr07	18359319	0.244057
	chr07	18359664	0.244057
	chr07	18359710	0.244057
	chr07	18359759	0.244057
	chr07	18359850	0.244057
	chr07	18359918	0.244057
	chr07	18359921	0.244057
	chr07	18359999	0.244057
	chr07	18360067	0.244057
	chr07	18360073	0.244057
	chr07	18360110	0.244057
	chr07	18360111	0.244057
	chr07	18360149	0.244057
	chr07	18360156	0.244057
	chr07	18360195	0.244057
	chr07	18360221	0.244057
	chr07	18360251	0.244057
	chr07	18360458	0.244057
	chr07	18360470	0.244057
	chr07	18360481	0.244057
	chr07	18360550	0.244057
	chr07	18360572	0.244057
	chr07	18360598	0.244057
	chr07	18360607	0.244057
	chr07	18360622	0.244057
	chr07	18360831	0.244057
	chr07	18360840	0.244057
	chr07	18360864	0.244057
	chr07	18360889	0.244057
	chr07	18360969	0.244057
	chr07	18360973	0.244057
	chr07	18361262	0.244057
	chr07	18361263	0.244057
	chr07	18361298	0.244057
	chr07	18361396	0.244057
	chr07	18361463	0.244057
	chr07	18361504	0.244057
	chr07	18361557	0.244057
	chr07	18362039	0.244057
	chr07	18362083	0.244057
	chr07	18363023	0.244057
	chr07	18363116	0.244057
	chr07	18363152	0.244057
	chr07	18363155	0.244057
	chr07	18363168	0.244057
	chr07	18372137	0.244057
	chr07	18372193	0.244057
	chr07	18372332	0.244057
	chr07	18372345	0.244057
	chr07	18372362	0.244057
	chr07	18372378	0.244057
	chr07	18394143	0.244057
	chr07	18394399	0.244057
	chr07	18397141	0.208887
	chr07	18397320	0.208887
	chr07	18397670	0.208887
	chr07	18397677	0.208887
	chr07	18397736	0.208887
	chr07	18397959	0.208887
	chr07	18397969	0.208887
	chr07	18398039	0.208887
	chr07	18398292	0.208887
	chr07	18511997	0.244347
	chr07	18535434	0.244347
	chr07	18546440	0.364383
	chr07	18561046	0.364383
	chr07	18574580	0.364383
	chr07	18602187	0.277525
	chr07	18604903	0.277525
	chr07	18641809	0.277525
	chr07	18672622	0.277525
	chr07	18676491	0.277525
	chr07	18681893	0.484913
	chr07	18695427	0.485315
	chr07	18699415	0.485315
	chr07	18735084	0.439607
	chr07	18742301	0.46719
	chr07	18758143	0.404879
	chr07	18835296	0.0952077
	chr07	18850053	0.0952077
	chr07	18881030	0.0952077
	chr07	18881808	0.0952077
	chr07	18886017	0.0952077
	chr07	18895470	0.0952077
	chr07	18901273	0.120588
	chr07	18921361	0.0894204
	chr07	18925425	0.0894204
	chr07	18955237	0.123773
	chr07	18984179	0.160871
	chr07	18985364	0.145968
	chr07	18985569	0.145968
	chr07	18987064	0.145968
	chr07	18988590	0.145968
	chr07	18992451	0.145968
	chr07	18995501	0.145968
	chr07	18997448	0.145968
	chr07	18999754	0.145968
	chr07	19001979	0.145968
	chr07	19006293	0.216807
	chr07	19024184	0.216807
	chr07	19028799	0.216807
	chr07	19039608	0.216807
	chr07	19042315	0.216807
	chr07	19044808	0.216807
	chr07	19050281	0.216807
	chr07	19075952	0.22776
	chr07	19088854	0.243971
	chr07	19090763	0.243971
	chr07	19091854	0.243971
	chr07	19096995	0.223343
	chr07	19106928	0.274666
	chr07	19128589	0.203389
	chr07	19155512	0.244936
	chr07	19185659	0.142911
	chr07	19190263	0.142911
	chr07	19192169	0.142911
	chr07	19198321	0.142911
	chr07	19198750	0.0752159
	chr07	19206136	0.0752159
	chr07	19208864	0.0752159
	chr07	19241445	0.00749675
	chr07	19251158	0.0377548
	chr07	19257971	0.094483
	chr07	19305680	0.10872
	chr07	19318531	0.10872
	chr07	19319785	0.10872
	chr07	19324241	0.10872
	chr07	19324575	0.10872
	chr07	19329960	0.0535489
	chr07	19356834	0.015385
	chr07	19371143	0.153553
	chr07	19376188	0.255298
	chr07	19387306	0.361459
	chr07	19389360	0.361459
	chr07	19392618	0.308645
	chr07	19396186	0.336817
	chr07	19398123	0.336817
	chr07	19400438	0.336817
	chr07	19402466	0.336817
	chr07	19409559	0.264323
	chr07	19434944	0.324325
	chr07	19435711	0.324325
	chr07	19443583	0.402519
	chr07	19446264	0.402519
	chr07	19446730	0.402519
	chr07	19449103	0.402519
	chr07	19451091	0.402519
	chr07	19452729	0.561361
	chr07	19453096	0.561361
	chr07	19454411	0.561361
	chr07	19454733	0.561361
	chr07	19456688	0.561361
	chr07	19457243	0.561361
	chr07	19458348	0.561361
	chr07	19461665	0.561361
	chr07	19461731	0.561361
	chr07	19462172	0.561361
	chr07	19465850	0.561361
	chr07	19468337	0.561361
	chr07	19468438	0.561361
	chr07	19484220	0.0439728
	chr07	19491470	0.0206728
	chr07	19505513	0.0305196
	chr07	19509405	0.0305196
	chr07	19511002	0.0305196
	chr07	19511496	0.0305196
	chr07	19535798	0.0305196
	chr07	19538302	0.0305196
	chr07	19587524	0.0305196
	chr07	19606256	0.0305196
	chr07	19610163	0.0305196
	chr07	19610189	0.0305196
	chr07	19611847	0.0305196
	chr07	19622874	0.200946
	chr07	19623707	0.200946
	chr07	19634401	0.310058
	chr07	19638729	0.348428
	chr07	19640260	0.348428
	chr07	19640457	0.348428
	chr07	19640872	0.348428
	chr07	19640873	0.348428
	chr07	19640903	0.348428
	chr07	19640921	0.348428
	chr07	19651116	0.348428
	chr07	19651706	0.348428
	chr07	19651944	0.348428
	chr07	19652607	0.348428
	chr07	19652674	0.348428
	chr07	19652692	0.348428
	chr07	19653100	0.348428
	chr07	19653286	0.348428
	chr07	19653774	0.348428
	chr07	19653793	0.348428
	chr07	19653857	0.348428
	chr07	19654098	0.348428
	chr07	19654246	0.348428
	chr07	19654424	0.348428
	chr07	19654845	0.348428
	chr07	19654871	0.348428
	chr07	19656248	0.348428
	chr07	19657454	0.348428
	chr07	19657960	0.348428
	chr07	19661649	0.348428
	chr07	19662063	0.348428
	chr07	19664407	0.348428
	chr07	19665419	0.348428
	chr07	19665697	0.348428
	chr07	19667531	0.348428
	chr07	19668562	0.348428
	chr07	19669268	0.348428
	chr07	19672430	0.348428
	chr07	19672872	0.348428
	chr07	19682792	0.348428
	chr07	19682896	0.348428
	chr07	19683966	0.348428
	chr07	19684247	0.348428
	chr07	19685730	0.348428
	chr07	19685734	0.348428
	chr07	19685801	0.348428
	chr07	19685957	0.348428
	chr07	19686023	0.348428
	chr07	19686337	0.348428
	chr07	19686359	0.348428
	chr07	19686376	0.348428
	chr07	19686381	0.348428
	chr07	19686415	0.348428
	chr07	19686431	0.348428
	chr07	19686558	0.348428
	chr07	19686563	0.348428
	chr07	19686647	0.348428
	chr07	19686671	0.348428
	chr07	19686684	0.348428
	chr07	19686763	0.348428
	chr07	19686814	0.348428
	chr07	19686830	0.348428
	chr07	19686957	0.348428
	chr07	19687014	0.348428
	chr07	19687265	0.348428
	chr07	19687342	0.348428
	chr07	19687358	0.348428
	chr07	19687371	0.348428
	chr07	19687390	0.348428
	chr07	19687449	0.348428
	chr07	19687466	0.348428
	chr07	19687514	0.348428
	chr07	19687593	0.348428
	chr07	19687600	0.348428
	chr07	19687606	0.348428
	chr07	19687961	0.348428
	chr07	19688325	0.348428
	chr07	19688669	0.348428
	chr07	19688815	0.348428
	chr07	19688884	0.348428
	chr07	19688955	0.348428
	chr07	19689156	0.348428
	chr07	19689166	0.348428
	chr07	19690361	0.348428
	chr07	19690370	0.348428
	chr07	19690382	0.348428
	chr07	19690760	0.348428
	chr07	19690761	0.348428
	chr07	19690778	0.348428
	chr07	19690798	0.348428
	chr07	19691199	0.348428
	chr07	19691271	0.348428
	chr07	19691422	0.348428
	chr07	19691468	0.348428
	chr07	19691486	0.348428
	chr07	19691673	0.348428
	chr07	19696332	0.348428
	chr07	19696457	0.348428
	chr07	19696465	0.348428
	chr07	19728861	0.348428
	chr07	19733324	0.348428
	chr07	19733710	0.348428
	chr07	19735390	0.348428
	chr07	19735732	0.348428
	chr07	19739063	0.268594
	chr07	19739562	0.268594
	chr07	19742291	0.268594
	chr07	19743667	0.268594
	chr07	19743685	0.268594
	chr07	19743736	0.268594
	chr07	19743777	0.268594
	chr07	19743823	0.268594
	chr07	19743835	0.268594
	chr07	19744894	0.268594
	chr07	19744927	0.268594
	chr07	19745084	0.419071
	chr07	19745098	0.419071
	chr07	19745268	0.419071
	chr07	19746554	0.419071
	chr07	19746728	0.419071
	chr07	19746930	0.419071
	chr07	19758071	0.590821
	chr07	19758110	0.590821
	chr07	19758150	0.590821
	chr07	19758658	0.590821
	chr07	19758688	0.590821
	chr07	19758948	0.590821
	chr07	19759123	0.590821
	chr07	19759255	0.590821
	chr07	19759342	0.590821
	chr07	19777743	0.590821
	chr07	19777787	0.590821
	chr07	19777817	0.590821
	chr07	19777823	0.590821
	chr07	19778187	0.590821
	chr07	19778575	0.590821
	chr07	19778645	0.590821
	chr07	19778967	0.590821
	chr07	19779151	0.590821
	chr07	19779251	0.590821
	chr07	19779445	0.590821
	chr07	19779478	0.590821
	chr07	19779561	0.590821
	chr07	19779788	0.590821
	chr07	19779848	0.590821
	chr07	19779913	0.590821
	chr07	19779920	0.590821
	chr07	19779943	0.590821
	chr07	19780007	0.590821
	chr07	19780039	0.590821
	chr07	19780068	0.590821
	chr07	19780178	0.590821
	chr07	19780224	0.590821
	chr07	19780304	0.590821
	chr07	19780339	0.590821
	chr07	19780340	0.590821
	chr07	19780357	0.590821
	chr07	19780406	0.590821
	chr07	19780453	0.590821
	chr07	19780595	0.590821
	chr07	19780713	0.590821
	chr07	19780991	0.590821
	chr07	19781053	0.590821
	chr07	19781126	0.590821
	chr07	19781296	0.590821
	chr07	19781358	0.590821
	chr07	19781760	0.590821
	chr07	19781761	0.590821
	chr07	19781783	0.590821
	chr07	19781916	0.590821
	chr07	19781996	0.590821
	chr07	19782025	0.590821
	chr07	19782057	0.590821
	chr07	19782198	0.590821
	chr07	19782263	0.590821
	chr07	19782299	0.590821
	chr07	19782470	0.590821
	chr07	19782482	0.590821
	chr07	19782519	0.590821
	chr07	19782620	0.590821
	chr07	19782669	0.590821
	chr07	19782673	0.590821
	chr07	19782702	0.590821
	chr07	19782914	0.590821
	chr07	19783064	0.590821
	chr07	19783083	0.590821
	chr07	19783450	0.590821
	chr07	19783877	0.590821
	chr07	19784214	0.590821
	chr07	19784321	0.590821
	chr07	19784416	0.590821
	chr07	19785124	0.590821
	chr07	19785218	0.590821
	chr07	19785310	0.590821
	chr07	19785394	0.590821
	chr07	19785500	0.590821
	chr07	19786064	0.590821
	chr07	19786153	0.590821
	chr07	19786197	0.590821
	chr07	19786225	0.590821
	chr07	19786270	0.590821
	chr07	19786392	0.590821
	chr07	19786410	0.590821
	chr07	19786507	0.590821
	chr07	19786669	0.590821
	chr07	19786759	0.590821
	chr07	19786860	0.590821
	chr07	19786914	0.590821
	chr07	19786915	0.590821
	chr07	19787079	0.590821
	chr07	19787178	0.590821
	chr07	19787462	0.590821
	chr07	19787566	0.590821
	chr07	19787659	0.590821
	chr07	19788002	0.590821
	chr07	19788043	0.590821
	chr07	19788052	0.590821
	chr07	19788071	0.590821
	chr07	19788302	0.590821
	chr07	19788866	0.590821
	chr07	19789117	0.590821
	chr07	19789331	0.590821
	chr07	19789539	0.590821
	chr07	19789567	0.590821
	chr07	19789831	0.590821
	chr07	19789900	0.590821
	chr07	19790034	0.590821
	chr07	19790096	0.590821
	chr07	19790355	0.590821
	chr07	19790389	0.590821
	chr07	19790423	0.590821
	chr07	19790478	0.590821
	chr07	19790515	0.590821
	chr07	19790526	0.590821
	chr07	19791690	0.590821
	chr07	19791750	0.590821
	chr07	19791767	0.590821
	chr07	19791820	0.590821
	chr07	19791922	0.590821
	chr07	19791924	0.590821
	chr07	19791950	0.590821
	chr07	19792201	0.590821
	chr07	19792231	0.590821
	chr07	19792238	0.590821
	chr07	19792318	0.590821
	chr07	19792327	0.590821
	chr07	19792397	0.590821
	chr07	19792537	0.590821
	chr07	19792730	0.590821
	chr07	19792755	0.590821
	chr07	19792833	0.590821
	chr07	19792877	0.590821
	chr07	19793050	0.590821
	chr07	19793059	0.590821
	chr07	19793076	0.590821
	chr07	19793081	0.590821
	chr07	19793468	0.596812
	chr07	19793511	0.596812
	chr07	19793609	0.596812
	chr07	19793676	0.596812
	chr07	19793739	0.596812
	chr07	19793792	0.596812
	chr07	19793823	0.596812
	chr07	19793852	0.596812
	chr07	19793873	0.596812
	chr07	19793930	0.596812
	chr07	19793946	0.596812
	chr07	19794040	0.596812
	chr07	19794237	0.596812
	chr07	19794270	0.596812
	chr07	19794277	0.596812
	chr07	19794289	0.596812
	chr07	19794308	0.596812
	chr07	19794459	0.596812
	chr07	19794501	0.596812
	chr07	19794524	0.596812
	chr07	19794534	0.596812
	chr07	19794685	0.596812
	chr07	19794732	0.596812
	chr07	19794734	0.596812
	chr07	19794738	0.596812
	chr07	19794767	0.596812
	chr07	19794832	0.596812
	chr07	19794866	0.596812
	chr07	19794877	0.596812
	chr07	19794885	0.596812
	chr07	19794937	0.596812
	chr07	19794974	0.596812
	chr07	19795021	0.596812
	chr07	19795114	0.596812
	chr07	19795201	0.596812
	chr07	19795238	0.596812
	chr07	19795326	0.596812
	chr07	19795383	0.596812
	chr07	19795559	0.596812
	chr07	19795577	0.596812
	chr07	19795604	0.596812
	chr07	19795738	0.596812
	chr07	19795954	0.596812
	chr07	19795969	0.596812
	chr07	19796031	0.596812
	chr07	19796226	0.596812
	chr07	19796552	0.596812
	chr07	19796634	0.596812
	chr07	19796643	0.596812
	chr07	19797646	0.596812
	chr07	19797988	0.596812
	chr07	19798092	0.596812
	chr07	19798167	0.596812
	chr07	19798284	0.596812
	chr07	19798311	0.596812
	chr07	19798684	0.596812
	chr07	19816518	0.596812
	chr07	19817132	0.596812
	chr07	19819074	0.596812
	chr07	19820106	0.596812
	chr07	19820139	0.596812
	chr07	19821817	0.596812
	chr07	19832257	0.569175
	chr07	19832555	0.569175
	chr07	19832591	0.569175
	chr07	19832665	0.569175
	chr07	19832674	0.569175
	chr07	19832753	0.569175
	chr07	19833053	0.569175
	chr07	19840275	0.360787
	chr07	19845329	0.360787
	chr07	19846667	0.360787
	chr07	19849016	0.360787
	chr07	19849684	0.360787
	chr07	19850128	0.360787
	chr07	19850174	0.360787
	chr07	19852020	0.360787
	chr07	19852578	0.360787
	chr07	19853110	0.360787
	chr07	19854503	0.360787
	chr07	19854928	0.360787
	chr07	19860441	0.360787
	chr07	19860445	0.360787
	chr07	19860457	0.360787
	chr07	19860697	0.360787
	chr07	19860891	0.360787
	chr07	19861744	0.360787
	chr07	19862201	0.360787
	chr07	19862342	0.360787
	chr07	19862901	0.360787
	chr07	19863344	0.360787
	chr07	19863408	0.413421
	chr07	19863798	0.413421
	chr07	19864004	0.413421
	chr07	19864662	0.413421
	chr07	19864698	0.413421
	chr07	19864736	0.413421
	chr07	19864971	0.413421
	chr07	19864986	0.413421
	chr07	19865262	0.413421
	chr07	19865339	0.413421
	chr07	19865422	0.413421
	chr07	19865437	0.413421
	chr07	19865475	0.413421
	chr07	19866899	0.413421
	chr07	19866994	0.413421
	chr07	19880684	0.329818
	chr07	19880762	0.329818
	chr07	19880796	0.329818
	chr07	19881243	0.329818
	chr07	19882154	0.329818
	chr07	19882165	0.329818
	chr07	19882184	0.329818
	chr07	19882435	0.329818
	chr07	19882532	0.329818
	chr07	19882538	0.329818
	chr07	19882566	0.329818
	chr07	19883009	0.329818
	chr07	19883092	0.329818
	chr07	19883298	0.329818
	chr07	19883401	0.329818
	chr07	19883627	0.329818
	chr07	19883636	0.329818
	chr07	19883787	0.329818
	chr07	19883835	0.329818
	chr07	19883918	0.329818
	chr07	19883985	0.329818
	chr07	19884010	0.329818
	chr07	19884123	0.329818
	chr07	19884289	0.329818
	chr07	19884333	0.329818
	chr07	19884357	0.329818
	chr07	19884358	0.329818
	chr07	19884438	0.329818
	chr07	19884469	0.329818
	chr07	19884971	0.329818
	chr07	19884986	0.329818
	chr07	19885090	0.329818
	chr07	19885324	0.329818
	chr07	19885474	0.329818
	chr07	19886501	0.329818
	chr07	19886616	0.329818
	chr07	19886670	0.329818
	chr07	19886721	0.329818
	chr07	19886725	0.329818
	chr07	19886744	0.329818
	chr07	19886792	0.329818
	chr07	19886823	0.329818
	chr07	19886842	0.329818
	chr07	19886866	0.329818
	chr07	19887064	0.329818
	chr07	19887378	0.329818
	chr07	19887468	0.329818
	chr07	19888141	0.329818
	chr07	19888286	0.329818
	chr07	19888290	0.329818
	chr07	19888362	0.329818
	chr07	19889402	0.329818
	chr07	19890004	0.329818
	chr07	19890087	0.329818
	chr07	19890189	0.329818
	chr07	19890372	0.329818
	chr07	19890461	0.329818
	chr07	19890650	0.329818
	chr07	19891063	0.329818
	chr07	19891097	0.329818
	chr07	19891229	0.329818
	chr07	19891917	0.329818
	chr07	19892046	0.329818
	chr07	19892163	0.329818
	chr07	19892448	0.329818
	chr07	19892728	0.329818
	chr07	19892783	0.329818
	chr07	19892908	0.329818
	chr07	19893175	0.329818
	chr07	19893694	0.329818
	chr07	19893752	0.329818
	chr07	19893818	0.329818
	chr07	19893902	0.329818
	chr07	19894225	0.413421
	chr07	19894237	0.413421
	chr07	19894513	0.413421
	chr07	19897949	0.328183
	chr07	19898008	0.328183
	chr07	19898046	0.328183
	chr07	19898278	0.328183
	chr07	19898527	0.328183
	chr07	19898617	0.328183
	chr07	19899806	0.328183
	chr07	19900810	0.328183
	chr07	19902907	0.328183
	chr07	19903667	0.328183
	chr07	19903749	0.328183
	chr07	19904188	0.328183
	chr07	19904215	0.328183
	chr07	19904237	0.328183
	chr07	19904352	0.328183
	chr07	19908607	0.328183
	chr07	19909416	0.328183
	chr07	19909546	0.328183
	chr07	19909950	0.328183
	chr07	19909979	0.328183
	chr07	19910161	0.328183
	chr07	19910644	0.328183
	chr07	19910793	0.328183
	chr07	19911066	0.328183
	chr07	19911321	0.328183
	chr07	19914444	0.328183
	chr07	19916520	0.328183
	chr07	19917160	0.328183
	chr07	19917161	0.328183
	chr07	19917167	0.328183
	chr07	19917188	0.328183
	chr07	19918346	0.283048
	chr07	19918549	0.283048
	chr07	19918572	0.283048
	chr07	19918681	0.283048
	chr07	19919371	0.283048
	chr07	19919451	0.283048
	chr07	19919549	0.283048
	chr07	19919588	0.283048
	chr07	19919713	0.283048
	chr07	19919738	0.283048
	chr07	19919887	0.283048
	chr07	19919979	0.283048
	chr07	19920463	0.283048
	chr07	19920626	0.283048
	chr07	19921576	0.283048
	chr07	19921933	0.283048
	chr07	19922850	0.283048
	chr07	19923433	0.283048
	chr07	19924232	0.283048
	chr07	19924249	0.283048
	chr07	19924307	0.283048
	chr07	19925139	0.251861
	chr07	19925189	0.251861
	chr07	19925372	0.251861
	chr07	19925554	0.251861
	chr07	19925590	0.251861
	chr07	19929447	0.251861
	chr07	19929771	0.251861
	chr07	19932417	0.251861
	chr07	19932559	0.251861
	chr07	19932755	0.251861
	chr07	19932946	0.251861
	chr07	19933113	0.251861
	chr07	19933733	0.251861
	chr07	19933943	0.251861
	chr07	19934338	0.251861
	chr07	19934393	0.251861
	chr07	19935378	0.251861
	chr07	19935393	0.251861
	chr07	19935461	0.251861
	chr07	19935666	0.251861
	chr07	19936600	0.251861
	chr07	19937298	0.251861
	chr07	19937604	0.251861
	chr07	19937844	0.251861
	chr07	19937856	0.251861
	chr07	19939610	0.251861
	chr07	19940322	0.251861
	chr07	19942362	0.251861
	chr07	19943319	0.251861
	chr07	19943322	0.251861
	chr07	19951204	0.251861
	chr07	19951698	0.251861
	chr07	19952029	0.251861
	chr07	19952632	0.251861
	chr07	19952980	0.251861
	chr07	19953527	0.251861
	chr07	19953575	0.251861
	chr07	19954226	0.251861
	chr07	19954615	0.251861
	chr07	19954652	0.251861
	chr07	19955240	0.251861
	chr07	19955347	0.251861
	chr07	19955408	0.251861
	chr07	19958728	0.251861
	chr07	19998487	0.251861
	chr07	20002280	0.251861
	chr07	20086804	0.260893
	chr07	20109382	0.260893
	chr07	20128168	0.260893
	chr07	20189329	0.204903
	chr07	20189958	0.230359
	chr07	20192034	0.230359
	chr07	20193435	0.230359
	chr07	20194484	0.284558
	chr07	20224915	0.260205
	chr07	20232035	0.218354
	chr07	20236543	0.186198
	chr07	20254398	0.235178
	chr07	20321866	0.106636
	chr07	20334802	0.106636
	chr07	20340338	0.106636
	chr07	20343267	0.215167
	chr07	20361681	0.114495
	chr07	20362702	0.0362624
	chr07	20370571	0.0362624
	chr07	20387199	0.0362624
	chr07	20388437	0.0362624
	chr07	20389572	0.0658036
	chr07	20396179	0.00642348
	chr07	20408106	0.447933
	chr07	20411550	0.566077
	chr07	20419288	0.566077
	chr07	20424180	0.0104057
	chr07	20424439	0.0104057
	chr07	20424484	0.0104057
	chr07	20424523	0.0104057
	chr07	20424525	0.0104057
	chr07	20424997	0.0104057
	chr07	20425085	0.0104057
	chr07	20425189	0.0104057
	chr07	20425220	0.0104057
	chr07	20425248	0.0104057
	chr07	20425353	0.0104057
	chr07	20425365	0.0104057
	chr07	20425403	0.0104057
	chr07	20425488	0.0104057
	chr07	20425618	0.0104057
	chr07	20425624	0.0104057
	chr07	20425638	0.0104057
	chr07	20425685	0.0104057
	chr07	20425744	0.0104057
	chr07	20425759	0.0104057
	chr07	20425763	0.0104057
	chr07	20425791	0.0104057
	chr07	20425967	0.0104057
	chr07	20426081	0.0104057
	chr07	20426127	0.0104057
	chr07	20426131	0.0104057
	chr07	20426263	0.0104057
	chr07	20426331	0.0104057
	chr07	20426480	0.0104057
	chr07	20426488	0.0104057
	chr07	20426589	0.0104057
	chr07	20426641	0.0104057
	chr07	20426950	0.0104057
	chr07	20426956	0.0104057
	chr07	20427002	0.0104057
	chr07	20438541	0.0104057
	chr07	20438689	0.0104057
	chr07	20438733	0.0104057
	chr07	20438762	0.0104057
	chr07	20438767	0.0104057
	chr07	20438938	0.0104057
	chr07	20438994	0.0104057
	chr07	20439000	0.0104057
	chr07	20439025	0.0104057
	chr07	20439047	0.0104057
	chr07	20439170	0.0104057
	chr07	20439177	0.0104057
	chr07	20439546	0.0104057
	chr07	20439547	0.0104057
	chr07	20440003	0.0104057
	chr07	20440079	0.0104057
	chr07	20440128	0.0104057
	chr07	20440198	0.0104057
	chr07	20440225	0.0104057
	chr07	20440273	0.0104057
	chr07	20440302	0.0104057
	chr07	20440415	0.0104057
	chr07	20440428	0.0104057
	chr07	20440468	0.0104057
	chr07	20440517	0.0104057
	chr07	20440629	0.0104057
	chr07	20440718	0.0104057
	chr07	20441139	0.0104057
	chr07	20441231	0.0104057
	chr07	20441377	0.0104057
	chr07	20441490	0.0104057
	chr07	20441537	0.0104057
	chr07	20441559	0.0104057
	chr07	20441684	0.0104057
	chr07	20441967	0.0104057
	chr07	20442166	0.0104057
	chr07	20442229	0.0104057
	chr07	20442330	0.0104057
	chr07	20442803	0.0104057
	chr07	20442864	0.0104057
	chr07	20443251	0.0104057
	chr07	20443266	0.0104057
	chr07	20443447	0.0104057
	chr07	20443506	0.0104057
	chr07	20443507	0.0104057
	chr07	20443517	0.0104057
	chr07	20443619	0.0104057
	chr07	20443635	0.0104057
	chr07	20443812	0.0104057
	chr07	20444218	0.0104057
	chr07	20444409	0.0104057
	chr07	20444574	0.0104057
	chr07	20444645	0.0104057
	chr07	20444646	0.0104057
	chr07	20445181	0.0104057
	chr07	20445379	0.0104057
	chr07	20446152	0.0104057
	chr07	20446655	0.0104057
	chr07	20446867	0.0104057
	chr07	20447122	0.0104057
	chr07	20447186	0.0104057
	chr07	20447565	0.0104057
	chr07	20447719	0.0104057
	chr07	20448057	0.0104057
	chr07	20448365	0.0104057
	chr07	20448785	0.0104057
	chr07	20450197	0.0104057
	chr07	20450290	0.0104057
	chr07	20450473	0.0104057
	chr07	20450551	0.0104057
	chr07	20450567	0.0104057
	chr07	20450674	0.0104057
	chr07	20450689	0.0104057
	chr07	20450791	0.0104057
	chr07	20450839	0.0104057
	chr07	20450867	0.0104057
	chr07	20451081	0.0104057
	chr07	20451142	0.0104057
	chr07	20451290	0.0104057
	chr07	20451654	0.0104057
	chr07	20452045	0.0104057
	chr07	20452335	0.0104057
	chr07	20452397	0.0104057
	chr07	20452521	0.0104057
	chr07	20452539	0.0104057
	chr07	20452610	0.0104057
	chr07	20452638	0.0104057
	chr07	20452743	0.0104057
	chr07	20452871	0.0104057
	chr07	20452920	0.0104057
	chr07	20453121	0.0104057
	chr07	20453531	0.0104057
	chr07	20453559	0.0104057
	chr07	20453875	0.0104057
	chr07	20453894	0.0104057
	chr07	20453970	0.0104057
	chr07	20454007	0.0104057
	chr07	20454238	0.0104057
	chr07	20454390	0.0104057
	chr07	20454456	0.0104057
	chr07	20454906	0.0104057
	chr07	20454952	0.0104057
	chr07	20455245	0.0104057
	chr07	20455441	0.0104057
	chr07	20455591	0.0104057
	chr07	20455705	0.0104057
	chr07	20470076	0.0104057
	chr07	20470209	0.0104057
	chr07	20488639	0.0104057
	chr07	20493353	0.0104057
	chr07	20497676	0.0104057
	chr07	20497715	0.0104057
	chr07	20498878	0.0104057
	chr07	20499932	0.0104057
	chr07	20500043	0.0104057
	chr07	20500079	0.0104057
	chr07	20500372	0.0104057
	chr07	20500998	0.0104057
	chr07	20501642	0.0104057
	chr07	20501981	0.0104057
	chr07	20502132	0.0104057
	chr07	20502373	0.0104057
	chr07	20502668	0.0104057
	chr07	20502781	0.0104057
	chr07	20505593	0.0104057
	chr07	20507563	0.0104057
	chr07	20507635	0.0104057
	chr07	20507731	0.0104057
	chr07	20507999	0.0104057
	chr07	20508926	0.0104057
	chr07	20509841	0.0104057
	chr07	20510836	0.0104057
	chr07	20510958	0.0104057
	chr07	20511088	0.0104057
	chr07	20511465	0.0104057
	chr07	20511747	0.0104057
	chr07	20511767	0.0104057
	chr07	20511816	0.0104057
	chr07	20511879	0.0104057
	chr07	20511881	0.0104057
	chr07	20511909	0.0104057
	chr07	20511927	0.0104057
	chr07	20511933	0.0104057
	chr07	20511994	0.0104057
	chr07	20512149	0.0104057
	chr07	20512235	0.0104057
	chr07	20512245	0.0104057
	chr07	20512323	0.0104057
	chr07	20512360	0.0104057
	chr07	20512527	0.0104057
	chr07	20512528	0.0104057
	chr07	20512581	0.0104057
	chr07	20512586	0.0104057
	chr07	20512607	0.0104057
	chr07	20512667	0.0104057
	chr07	20512676	0.0104057
	chr07	20512766	0.0104057
	chr07	20512958	0.0104057
	chr07	20512996	0.0104057
	chr07	20513050	0.0104057
	chr07	20513116	0.0104057
	chr07	20513150	0.0104057
	chr07	20513180	0.0104057
	chr07	20513204	0.0104057
	chr07	20513297	0.0104057
	chr07	20513309	0.0104057
	chr07	20513361	0.0104057
	chr07	20513365	0.0104057
	chr07	20513527	0.0104057
	chr07	20513571	0.0104057
	chr07	20513610	0.0104057
	chr07	20513628	0.0104057
	chr07	20513639	0.0104057
	chr07	20513751	0.0104057
	chr07	20513808	0.0104057
	chr07	20513846	0.0104057
	chr07	20513894	0.0104057
	chr07	20513938	0.0104057
	chr07	20513982	0.0104057
	chr07	20514022	0.0104057
	chr07	20514172	0.0104057
	chr07	20514193	0.0104057
	chr07	20514273	0.0104057
	chr07	20514275	0.0104057
	chr07	20514383	0.0104057
	chr07	20515675	0.0104057
	chr07	20515719	0.0104057
	chr07	20516013	0.0104057
	chr07	20516096	0.0104057
	chr07	20516223	0.0104057
	chr07	20518597	0.0104057
	chr07	20521456	0.0104057
	chr07	20522367	0.0104057
	chr07	20523277	0.0104057
	chr07	20523393	0.0104057
	chr07	20523632	0.0104057
	chr07	20524816	0.0104057
	chr07	20525028	0.0104057
	chr07	20525237	0.0104057
	chr07	20525260	0.0104057
	chr07	20525598	0.0104057
	chr07	20525842	0.0104057
	chr07	20526391	0.0104057
	chr07	20526409	0.0104057
	chr07	20526520	0.0104057
	chr07	20526526	0.0104057
	chr07	20526540	0.0104057
	chr07	20526549	0.0104057
	chr07	20526606	0.0104057
	chr07	20526679	0.0104057
	chr07	20526737	0.0104057
	chr07	20526781	0.0104057
	chr07	20527027	0.0104057
	chr07	20527037	0.0104057
	chr07	20527141	0.0104057
	chr07	20527211	0.0104057
	chr07	20527336	0.0104057
	chr07	20527382	0.0104057
	chr07	20527391	0.0104057
	chr07	20527532	0.0104057
	chr07	20527668	0.0104057
	chr07	20527723	0.0104057
	chr07	20527855	0.0104057
	chr07	20527872	0.0104057
	chr07	20527888	0.0104057
	chr07	20527983	0.0104057
	chr07	20528026	0.0104057
	chr07	20528701	0.0104057
	chr07	20528775	0.0104057
	chr07	20528794	0.0104057
	chr07	20528796	0.0104057
	chr07	20528948	0.0104057
	chr07	20528967	0.0104057
	chr07	20529012	0.0104057
	chr07	20529023	0.0104057
	chr07	20529091	0.0104057
	chr07	20529210	0.0104057
	chr07	20529211	0.0104057
	chr07	20529702	0.0104057
	chr07	20529753	0.0104057
	chr07	20529764	0.0104057
	chr07	20529792	0.0104057
	chr07	20529967	0.0104057
	chr07	20530015	0.0104057
	chr07	20530052	0.0104057
	chr07	20530115	0.0104057
	chr07	20530244	0.0104057
	chr07	20530306	0.0104057
	chr07	20530338	0.0104057
	chr07	20530546	0.0104057
	chr07	20530682	0.0104057
	chr07	20530693	0.0104057
	chr07	20530718	0.0104057
	chr07	20530861	0.0104057
	chr07	20531022	0.0104057
	chr07	20531027	0.0104057
	chr07	20531220	0.0104057
	chr07	20531268	0.0104057
	chr07	20531291	0.0104057
	chr07	20531352	0.0104057
	chr07	20531363	0.0104057
	chr07	20531415	0.0104057
	chr07	20531451	0.0104057
	chr07	20531491	0.0104057
	chr07	20531702	0.0104057
	chr07	20531864	0.0104057
	chr07	20531978	0.0104057
	chr07	20532150	0.0104057
	chr07	20532167	0.0104057
	chr07	20532191	0.0104057
	chr07	20532251	0.0104057
	chr07	20532427	0.0104057
	chr07	20532462	0.0104057
	chr07	20532534	0.0104057
	chr07	20532547	0.0104057
	chr07	20532622	0.0104057
	chr07	20532835	0.0104057
	chr07	20532923	0.0104057
	chr07	20532987	0.0104057
	chr07	20533014	0.0104057
	chr07	20533024	0.0104057
	chr07	20533057	0.0104057
	chr07	20533079	0.0104057
	chr07	20533154	0.0104057
	chr07	20533232	0.0104057
	chr07	20533374	0.0104057
	chr07	20533449	0.0104057
	chr07	20533511	0.0104057
	chr07	20533514	0.0104057
	chr07	20533550	0.0104057
	chr07	20533563	0.0104057
	chr07	20533603	0.0104057
	chr07	20533692	0.0104057
	chr07	20533845	0.0104057
	chr07	20534028	0.0104057
	chr07	20534056	0.0104057
	chr07	20534310	0.0104057
	chr07	20534315	0.0104057
	chr07	20534376	0.0104057
	chr07	20534539	0.0104057
	chr07	20534722	0.0104057
	chr07	20534862	0.0104057
	chr07	20534882	0.0104057
	chr07	20534906	0.0104057
	chr07	20535019	0.0104057
	chr07	20535058	0.0104057
	chr07	20535069	0.0104057
	chr07	20535089	0.0104057
	chr07	20535122	0.0104057
	chr07	20535227	0.0104057
	chr07	20535284	0.0104057
	chr07	20535348	0.0104057
	chr07	20535369	0.0104057
	chr07	20535533	0.0104057
	chr07	20536332	0.0104057
	chr07	20536936	0.0104057
	chr07	20536979	0.0104057
	chr07	20537233	0.0104057
	chr07	20537441	0.0104057
	chr07	20537771	0.0104057
	chr07	20537837	0.0104057
	chr07	20537840	0.0104057
	chr07	20537853	0.0104057
	chr07	20538683	0.0104057
	chr07	20538765	0.0104057
	chr07	20538953	0.0104057
	chr07	20539346	0.0104057
	chr07	20539398	0.0104057
	chr07	20540464	0.0104057
	chr07	20540526	0.0104057
	chr07	20540600	0.0104057
	chr07	20540713	0.0104057
	chr07	20540715	0.0104057
	chr07	20540788	0.0104057
	chr07	20541592	0.0104057
	chr07	20541831	0.0104057
	chr07	20542314	0.0104057
	chr07	20542499	0.0104057
	chr07	20542627	0.0104057
	chr07	20542787	0.0104057
	chr07	20543613	0.0104057
	chr07	20543683	0.0104057
	chr07	20543752	0.0104057
	chr07	20543948	0.0104057
	chr07	20544615	0.0104057
	chr07	20550288	0.0104057
	chr07	20550432	0.0104057
	chr07	20559901	0.0104057
	chr07	20560073	0.0104057
	chr07	20560297	0.0104057
	chr07	20560386	0.0104057
	chr07	20560441	0.0104057
	chr07	20560489	0.0104057
	chr07	20560650	0.0104057
	chr07	20561379	0.0104057
	chr07	20561468	0.0104057
	chr07	20563451	0.0104057
	chr07	20564605	0.0104057
	chr07	20565191	0.0104057
	chr07	20565928	0.0104057
	chr07	20567247	0.0104057
	chr07	20572741	0.0104057
	chr07	20572750	0.0104057
	chr07	20575614	0.0104057
	chr07	20575831	0.0104057
	chr07	20576658	0.0104057
	chr07	20576673	0.0104057
	chr07	20578300	0.0104057
	chr07	20579634	0.0104057
	chr07	20580077	0.0104057
	chr07	20580079	0.0104057
	chr07	20580305	0.0104057
	chr07	20580480	0.0104057
	chr07	20581172	0.0104057
	chr07	20581658	0.0104057
	chr07	20582541	0.0104057
	chr07	20584028	0.0104057
	chr07	20585794	0.0104057
	chr07	20587768	0.0104057
	chr07	20588711	0.0104057
	chr07	20589905	0.0104057
	chr07	20590239	0.0104057
	chr07	20590603	0.0104057
	chr07	20590917	0.0104057
	chr07	20591097	0.0104057
	chr07	20593494	0.0104057
	chr07	20594598	0.0104057
	chr07	20595491	0.0104057
	chr07	20598416	0.0104057
	chr07	20598569	0.0104057
	chr07	20598972	0.0104057
	chr07	20600760	0.0104057
	chr07	20600790	0.0104057
	chr07	20601761	0.0104057
	chr07	20601886	0.0104057
	chr07	20602053	0.0104057
	chr07	20602267	0.0104057
	chr07	20602295	0.0104057
	chr07	20602304	0.0104057
	chr07	20602774	0.0104057
	chr07	20602803	0.0104057
	chr07	20603622	0.0104057
	chr07	20603744	0.0104057
	chr07	20603865	0.0104057
	chr07	20603914	0.0104057
	chr07	20604105	0.0104057
	chr07	20604431	0.0104057
	chr07	20604917	0.0104057
	chr07	20605301	0.0104057
	chr07	20605397	0.0104057
	chr07	20607571	0.0104057
	chr07	20607939	0.0104057
	chr07	20608195	0.0104057
	chr07	20609260	0.0104057
	chr07	20610724	0.0104057
	chr07	20610775	0.0104057
	chr07	20611283	0.0104057
	chr07	20611303	0.0104057
	chr07	20611480	0.0104057
	chr07	20611672	0.0104057
	chr07	20611925	0.0104057
	chr07	20611927	0.0104057
	chr07	20612501	0.0104057
	chr07	20612570	0.0104057
	chr07	20613081	0.0104057
	chr07	20613112	0.0104057
	chr07	20613221	0.0104057
	chr07	20613242	0.0104057
	chr07	20615143	0.0104057
	chr07	20615337	0.0104057
	chr07	20618104	0.0104057
	chr07	20620814	0.0104057
	chr07	20620946	0.0104057
	chr07	20621283	0.0104057
	chr07	20621374	0.0104057
	chr07	20621499	0.0104057
	chr07	20621523	0.0104057
	chr07	20622106	0.0104057
	chr07	20622526	0.0104057
	chr07	20622531	0.0104057
	chr07	20622938	0.0104057
	chr07	20623218	0.0104057
	chr07	20623895	0.0104057
	chr07	20624002	0.0104057
	chr07	20624040	0.0104057
	chr07	20624187	0.0104057
	chr07	20624559	0.0104057
	chr07	20624620	0.0104057
	chr07	20625264	0.0104057
	chr07	20626487	0.0104057
	chr07	20626718	0.0104057
	chr07	20627029	0.0104057
	chr07	20627703	0.0104057
	chr07	20627759	0.0104057
	chr07	20628379	0.0104057
	chr07	20628504	0.0104057
	chr07	20628742	0.0104057
	chr07	20628867	0.0104057
	chr07	20629351	0.0104057
	chr07	20630269	0.0104057
	chr07	20633888	0.0104057
	chr07	20634853	0.0104057
	chr07	20635088	0.0104057
	chr07	20636131	0.0104057
	chr07	20636289	0.0104057
	chr07	20636468	0.0104057
	chr07	20638090	0.0104057
	chr07	20638123	0.0104057
	chr07	20638229	0.0104057
	chr07	20638455	0.0104057
	chr07	20640793	0.0104057
	chr07	20648726	0.0104057
	chr07	20648914	0.0104057
	chr07	20650160	0.0104057
	chr07	20650534	0.0104057
	chr07	20651225	0.0104057
	chr07	20651545	0.0104057
	chr07	20651741	0.0104057
	chr07	20652346	0.0104057
	chr07	20653026	0.0104057
	chr07	20653177	0.0104057
	chr07	20653182	0.0104057
	chr07	20653311	0.0104057
	chr07	20653831	0.0104057
	chr07	20653864	0.0104057
	chr07	20654066	0.0104057
	chr07	20654706	0.0104057
	chr07	20654905	0.0104057
	chr07	20655063	0.0104057
	chr07	20655283	0.0104057
	chr07	20655440	0.0104057
	chr07	20655529	0.0104057
	chr07	20655634	0.0104057
	chr07	20655809	0.0104057
	chr07	20655997	0.0104057
	chr07	20678596	0.0104057
	chr07	20678980	0.0104057
	chr07	20679594	0.0104057
	chr07	20679939	0.0104057
	chr07	20679989	0.0104057
	chr07	20680317	0.0104057
	chr07	20680476	0.0104057
	chr07	20680546	0.0104057
	chr07	20680692	0.0104057
	chr07	20680705	0.0104057
	chr07	20680706	0.0104057
	chr07	20680770	0.0104057
	chr07	20680824	0.0104057
	chr07	20680910	0.0104057
	chr07	20681035	0.0104057
	chr07	20681189	0.0104057
	chr07	20681509	0.0104057
	chr07	20681582	0.0104057
	chr07	20681642	0.0104057
	chr07	20681792	0.0104057
	chr07	20681894	0.0104057
	chr07	20681909	0.0104057
	chr07	20681937	0.0104057
	chr07	20682082	0.0104057
	chr07	20682132	0.0104057
	chr07	20682344	0.0104057
	chr07	20683006	0.0104057
	chr07	20683026	0.0104057
	chr07	20683035	0.0104057
	chr07	20683153	0.0104057
	chr07	20683267	0.0104057
	chr07	20683657	0.0104057
	chr07	20683764	0.0104057
	chr07	20683881	0.0104057
	chr07	20683950	0.0104057
	chr07	20683989	0.0104057
	chr07	20684002	0.0104057
	chr07	20684013	0.0104057
	chr07	20684072	0.0104057
	chr07	20684274	0.0104057
	chr07	20684422	0.0104057
	chr07	20684603	0.0104057
	chr07	20684637	0.0104057
	chr07	20684639	0.0104057
	chr07	20684680	0.0104057
	chr07	20684825	0.0104057
	chr07	20684922	0.0104057
	chr07	20685054	0.0104057
	chr07	20685267	0.0104057
	chr07	20685590	0.0104057
	chr07	20685647	0.0104057
	chr07	20685679	0.0104057
	chr07	20685723	0.0104057
	chr07	20685827	0.0104057
	chr07	20685936	0.0104057
	chr07	20686126	0.0104057
	chr07	20686247	0.0104057
	chr07	20686336	0.0104057
	chr07	20686754	0.0104057
	chr07	20687022	0.0104057
	chr07	20687178	0.0104057
	chr07	20687496	0.0104057
	chr07	20687582	0.0104057
	chr07	20687660	0.0104057
	chr07	20687916	0.0104057
	chr07	20688438	0.0104057
	chr07	20689303	0.0104057
	chr07	20689539	0.0104057
	chr07	20689554	0.0104057
	chr07	20689844	0.0104057
	chr07	20690044	0.0104057
	chr07	20691509	0.0104057
	chr07	20691860	0.0104057
	chr07	20693603	0.0104057
	chr07	20693738	0.0104057
	chr07	20694004	0.0104057
	chr07	20694157	0.0104057
	chr07	20694750	0.0104057
	chr07	20694871	0.0104057
	chr07	20694999	0.0104057
	chr07	20695000	0.0104057
	chr07	20695688	0.0104057
	chr07	20700121	0.0104057
	chr07	20700141	0.0104057
	chr07	20700290	0.0104057
	chr07	20703883	0.0104057
	chr07	20703908	0.0104057
	chr07	20704251	0.0104057
	chr07	20704368	0.0104057
	chr07	20705395	0.0104057
	chr07	20705585	0.0104057
	chr07	20706077	0.0104057
	chr07	20706106	0.0104057
	chr07	20706840	0.0104057
	chr07	20707119	0.0104057
	chr07	20707315	0.0104057
	chr07	20707330	0.0104057
	chr07	20707489	0.0104057
	chr07	20707604	0.0104057
	chr07	20707709	0.0104057
	chr07	20707962	0.0104057
	chr07	20708073	0.0104057
	chr07	20708417	0.0104057
	chr07	20708627	0.0104057
	chr07	20708862	0.0104057
	chr07	20709034	0.0104057
	chr07	20709125	0.0104057
	chr07	20710532	0.0104057
	chr07	20710898	0.0104057
	chr07	20710936	0.0104057
	chr07	20711173	0.0104057
	chr07	20711251	0.0104057
	chr07	20711609	0.0104057
	chr07	20711720	0.0104057
	chr07	20711920	0.0104057
	chr07	20711968	0.0104057
	chr07	20712134	0.0104057
	chr07	20712302	0.0104057
	chr07	20712348	0.0104057
	chr07	20712816	0.0104057
	chr07	20712926	0.0104057
	chr07	20713045	0.0104057
	chr07	20713244	0.0104057
	chr07	20713433	0.0104057
	chr07	20713515	0.0104057
	chr07	20713764	0.0104057
	chr07	20718784	0.0104057
	chr07	20718816	0.0104057
	chr07	20718905	0.0104057
	chr07	20719030	0.0104057
	chr07	20719041	0.0104057
	chr07	20719114	0.0104057
	chr07	20719470	0.0104057
	chr07	20719482	0.0104057
	chr07	20720004	0.0104057
	chr07	20720086	0.0104057
	chr07	20720112	0.0104057
	chr07	20720128	0.0104057
	chr07	20720186	0.0104057
	chr07	20720427	0.0104057
	chr07	20721104	0.0104057
	chr07	20721411	0.0104057
	chr07	20722023	0.0104057
	chr07	20722210	0.0104057
	chr07	20722403	0.0104057
	chr07	20722644	0.0104057
	chr07	20722898	0.0104057
	chr07	20723432	0.0104057
	chr07	20724387	0.0104057
	chr07	20724593	0.0104057
	chr07	20724687	0.0104057
	chr07	20724692	0.0104057
	chr07	20725586	0.0104057
	chr07	20725836	0.0104057
	chr07	20725892	0.0104057
	chr07	20725893	0.0104057
	chr07	20726133	0.0104057
	chr07	20727178	0.0104057
	chr07	20727305	0.0104057
	chr07	20727717	0.0104057
	chr07	20728015	0.0104057
	chr07	20728059	0.0104057
	chr07	20728458	0.0104057
	chr07	20728739	0.0104057
	chr07	20731208	0.0104057
	chr07	20733676	0.0104057
	chr07	20736593	0.0104057
	chr07	20736614	0.0104057
	chr07	20737102	0.0104057
	chr07	20737385	0.0104057
	chr07	20740333	0.0104057
	chr07	20741024	0.0104057
	chr07	20741048	0.0104057
	chr07	20741428	0.0104057
	chr07	20741807	0.0104057
	chr07	20741838	0.0104057
	chr07	20744085	0.0104057
	chr07	20745955	0.0104057
	chr07	20746267	0.0104057
	chr07	20749813	0.0104057
	chr07	20751865	0.0104057
	chr07	20754149	0.0104057
	chr07	20755263	0.0104057
	chr07	20755627	0.0104057
	chr07	20756351	0.0104057
	chr07	20756803	0.0104057
	chr07	20757737	0.0130819
	chr07	20759672	0.0130819
	chr07	20760150	0.0130819
	chr07	20760994	0.0130819
	chr07	20761042	0.0130819
	chr07	20761550	0.0130819
	chr07	20761729	0.0130819
	chr07	20761759	0.0130819
	chr07	20761846	0.0130819
	chr07	20763393	0.0130819
	chr07	20768044	0.0130819
	chr07	20773524	0.0130819
	chr07	20774276	0.0130819
	chr07	20774280	0.0130819
	chr07	20775019	0.0130819
	chr07	20791218	0.0130819
	chr07	20792055	0.0130819
	chr07	20792596	0.0130819
	chr07	20794205	0.0130819
	chr07	20794456	0.0130819
	chr07	20794462	0.0130819
	chr07	20796571	0.0130819
	chr07	20800070	0.0130819
	chr07	20800279	0.0130819
	chr07	20803566	0.0130819
	chr07	20808535	0.0130819
	chr07	20814436	0.0130819
	chr07	20815195	0.0130819
	chr07	20824928	0.0130819
	chr07	20825189	0.0130819
	chr07	20874447	0.0130819
	chr07	20874595	0.0130819
	chr07	20874617	0.0130819
	chr07	20875232	0.0130819
	chr07	20875578	0.0130819
	chr07	20875967	0.0130819
	chr07	20876150	0.0130819
	chr07	20876391	0.0130819
	chr07	20900752	0.0130819
	chr07	20900845	0.0130819
	chr07	20900890	0.0130819
	chr07	20901033	0.0130819
	chr07	20901159	0.0104057
	chr07	20901229	0.0104057
	chr07	20901309	0.0104057
	chr07	20901378	0.0104057
	chr07	20901445	0.0104057
	chr07	20901468	0.0104057
	chr07	20901517	0.0104057
	chr07	20901556	0.0104057
	chr07	20901613	0.0104057
	chr07	20901661	0.0104057
	chr07	20902703	0.0104057
	chr07	20902744	0.0104057
	chr07	20902781	0.0104057
	chr07	20902822	0.0104057
	chr07	20902878	0.0104057
	chr07	20904506	0.0104057
	chr07	20904574	0.0104057
	chr07	20904580	0.0104057
	chr07	20904839	0.0104057
	chr07	20904887	0.0104057
	chr07	20904916	0.0104057
	chr07	20904982	0.0104057
	chr07	20905036	0.0104057
	chr07	20905163	0.0104057
	chr07	20905244	0.0104057
	chr07	20905342	0.0104057
	chr07	20906226	0.0104057
	chr07	20906322	0.0104057
	chr07	20906340	0.0104057
	chr07	20906360	0.0104057
	chr07	20906396	0.0104057
	chr07	20906418	0.0104057
	chr07	20906459	0.0104057
	chr07	20906481	0.0104057
	chr07	20906537	0.0104057
	chr07	20907169	0.0104057
	chr07	20907261	0.0104057
	chr07	20907301	0.0104057
	chr07	20907360	0.0104057
	chr07	20907404	0.0104057
	chr07	20907453	0.0104057
	chr07	20907471	0.0104057
	chr07	20907542	0.0104057
	chr07	20907579	0.0104057
	chr07	20907588	0.0104057
	chr07	20907610	0.0104057
	chr07	20907617	0.0104057
	chr07	20907862	0.0104057
	chr07	20907926	0.0104057
	chr07	20907976	0.0104057
	chr07	20908038	0.0104057
	chr07	20908039	0.0104057
	chr07	20908059	0.0104057
	chr07	20908076	0.0104057
	chr07	20908135	0.0104057
	chr07	20908160	0.0104057
	chr07	20908165	0.0104057
	chr07	20908188	0.0104057
	chr07	20908243	0.0104057
	chr07	20908256	0.0104057
	chr07	20908293	0.0104057
	chr07	20908303	0.0104057
	chr07	20908398	0.0104057
	chr07	20908570	0.0104057
	chr07	20908575	0.0104057
	chr07	20908588	0.0104057
	chr07	20908685	0.0104057
	chr07	20912228	0.0104057
	chr07	20912237	0.0104057
	chr07	20912311	0.0104057
	chr07	20912369	0.0104057
	chr07	20912400	0.0104057
	chr07	20912435	0.0104057
	chr07	20912494	0.0104057
	chr07	20912545	0.0104057
	chr07	20912636	0.0104057
	chr07	20912660	0.0104057
	chr07	20912670	0.0104057
	chr07	20912737	0.0104057
	chr07	20912796	0.0104057
	chr07	20912806	0.0104057
	chr07	20912832	0.0104057
	chr07	20912837	0.0104057
	chr07	20912838	0.0104057
	chr07	20912942	0.0104057
	chr07	20913003	0.0104057
	chr07	20913082	0.0104057
	chr07	20913242	0.0104057
	chr07	20913294	0.0104057
	chr07	20913305	0.0104057
	chr07	20913422	0.0104057
	chr07	20913456	0.0104057
	chr07	20913491	0.0104057
	chr07	20913843	0.0104057
	chr07	20913867	0.0104057
	chr07	20914248	0.0104057
	chr07	20914272	0.0104057
	chr07	20914435	0.0104057
	chr07	20914647	0.0104057
	chr07	20914658	0.0104057
	chr07	20914674	0.0104057
	chr07	20914705	0.0104057
	chr07	20914729	0.0104057
	chr07	20914752	0.0104057
	chr07	20914864	0.0104057
	chr07	20915056	0.0104057
	chr07	20915351	0.0104057
	chr07	20915358	0.0104057
	chr07	20915364	0.0104057
	chr07	20915375	0.0104057
	chr07	20915454	0.0104057
	chr07	20915494	0.0104057
	chr07	20915503	0.0104057
	chr07	20915683	0.0104057
	chr07	20915740	0.0104057
	chr07	20916010	0.0104057
	chr07	20916094	0.0104057
	chr07	20916137	0.0104057
	chr07	20916171	0.0104057
	chr07	20916849	0.0104057
	chr07	20916855	0.0104057
	chr07	20916890	0.0104057
	chr07	20917589	0.0104057
	chr07	20917662	0.0104057
	chr07	20917673	0.0104057
	chr07	20917674	0.0104057
	chr07	20917722	0.0104057
	chr07	20917873	0.0104057
	chr07	20917917	0.0104057
	chr07	20918314	0.0104057
	chr07	20919855	0.0104057
	chr07	20919906	0.0104057
	chr07	20920136	0.0104057
	chr07	20920193	0.0104057
	chr07	20920205	0.0104057
	chr07	20920418	0.0104057
	chr07	20920740	0.0104057
	chr07	20920769	0.0104057
	chr07	20920797	0.0104057
	chr07	20920861	0.0104057
	chr07	20920942	0.0104057
	chr07	20921040	0.0104057
	chr07	20921207	0.0104057
	chr07	20921230	0.0104057
	chr07	20921277	0.0104057
	chr07	20922824	0.0104057
	chr07	20922853	0.0104057
	chr07	20922859	0.0104057
	chr07	20925511	0.0104057
	chr07	20926445	0.0104057
	chr07	20926466	0.0104057
	chr07	20926853	0.0104057
	chr07	20926880	0.0104057
	chr07	20926926	0.0104057
	chr07	20926990	0.0104057
	chr07	20928816	0.0104057
	chr07	20929243	0.0104057
	chr07	20929697	0.0104057
	chr07	20929769	0.0104057
	chr07	20929886	0.0104057
	chr07	20930043	0.0104057
	chr07	20930096	0.0104057
	chr07	20930191	0.0104057
	chr07	20930947	0.0104057
	chr07	20931283	0.0104057
	chr07	20931459	0.0104057
	chr07	20932300	0.0104057
	chr07	20934001	0.0104057
	chr07	20934416	0.0104057
	chr07	20934471	0.0104057
	chr07	20934591	0.0104057
	chr07	20934619	0.0104057
	chr07	20934621	0.0104057
	chr07	20934654	0.0104057
	chr07	20934691	0.0104057
	chr07	20934735	0.0104057
	chr07	20934754	0.0104057
	chr07	20934843	0.0104057
	chr07	20934988	0.0104057
	chr07	20935035	0.0104057
	chr07	20935274	0.0104057
	chr07	20935311	0.0104057
	chr07	20935944	0.0104057
	chr07	20936493	0.0104057
	chr07	20937678	0.0104057
	chr07	20937709	0.0104057
	chr07	20939517	0.0104057
	chr07	20940198	0.0104057
	chr07	20940369	0.0104057
	chr07	20940548	0.0104057
	chr07	20940803	0.0104057
	chr07	20940961	0.0104057
	chr07	20942159	0.0104057
	chr07	20950821	0.0104057
	chr07	20952172	0.0104057
	chr07	20952666	0.0104057
	chr07	20952729	0.0104057
	chr07	20953484	0.0104057
	chr07	20953485	0.0104057
	chr07	20955709	0.0104057
	chr07	20955770	0.0104057
	chr07	20956118	0.0104057
	chr07	20956385	0.0104057
	chr07	20956395	0.0104057
	chr07	20956478	0.0104057
	chr07	20956506	0.0104057
	chr07	20956569	0.0104057
	chr07	20956665	0.0104057
	chr07	20956798	0.0104057
	chr07	20957882	0.0104057
	chr07	20958425	0.0104057
	chr07	20961687	0.0104057
	chr07	20962056	0.0104057
	chr07	20962123	0.0104057
	chr07	20962161	0.0104057
	chr07	20962214	0.0104057
	chr07	20962235	0.0104057
	chr07	20962241	0.0104057
	chr07	20962283	0.0104057
	chr07	20962465	0.0104057
	chr07	20962605	0.0104057
	chr07	20962650	0.0104057
	chr07	20962710	0.0104057
	chr07	20962906	0.0104057
	chr07	20963032	0.0104057
	chr07	20963097	0.0104057
	chr07	20963152	0.0104057
	chr07	20963268	0.0104057
	chr07	20963351	0.0104057
	chr07	20963374	0.0104057
	chr07	20963408	0.0104057
	chr07	20963487	0.0104057
	chr07	20963492	0.0104057
	chr07	20963533	0.0104057
	chr07	20963659	0.0104057
	chr07	20963674	0.0104057
	chr07	20964689	0.0104057
	chr07	20964699	0.0104057
	chr07	20964767	0.0104057
	chr07	20964897	0.0104057
	chr07	20964941	0.0104057
	chr07	20964953	0.0104057
	chr07	20964958	0.0104057
	chr07	20964993	0.0104057
	chr07	20965040	0.0104057
	chr07	20965786	0.0104057
	chr07	20965798	0.0104057
	chr07	20965925	0.0104057
	chr07	20965996	0.0104057
	chr07	20966261	0.0104057
	chr07	20966319	0.0104057
	chr07	20966345	0.0104057
	chr07	20966352	0.0104057
	chr07	20966468	0.0104057
	chr07	20966886	0.0104057
	chr07	20967544	0.0104057
	chr07	20967546	0.0104057
	chr07	20967655	0.0104057
	chr07	20967681	0.0104057
	chr07	20967870	0.0104057
	chr07	20968652	0.0104057
	chr07	20969144	0.0104057
	chr07	20969819	0.0104057
	chr07	20969898	0.0104057
	chr07	20969980	0.0104057
	chr07	20969981	0.0104057
	chr07	20969983	0.0104057
	chr07	20970047	0.0104057
	chr07	20970049	0.0104057
	chr07	20970153	0.0104057
	chr07	20970262	0.0104057
	chr07	20970697	0.0104057
	chr07	20970772	0.0104057
	chr07	20970792	0.0104057
	chr07	20970804	0.0104057
	chr07	20970862	0.0104057
	chr07	20970916	0.0104057
	chr07	20970973	0.0104057
	chr07	20971349	0.0104057
	chr07	20971352	0.0104057
	chr07	20971404	0.0104057
	chr07	20971513	0.0104057
	chr07	20971517	0.0104057
	chr07	20971714	0.0104057
	chr07	20971728	0.0104057
	chr07	20971765	0.0104057
	chr07	20971897	0.0104057
	chr07	20972077	0.0104057
	chr07	20972284	0.0104057
	chr07	20972946	0.0104057
	chr07	20973644	0.0104057
	chr07	20973726	0.0104057
	chr07	20973758	0.0104057
	chr07	20973908	0.0104057
	chr07	20973938	0.0104057
	chr07	20974036	0.0104057
	chr07	20974097	0.0104057
	chr07	20974353	0.0104057
	chr07	20974355	0.0104057
	chr07	20974366	0.0104057
	chr07	20974674	0.0104057
	chr07	20974724	0.0104057
	chr07	20974764	0.0104057
	chr07	20974803	0.0104057
	chr07	20974805	0.0104057
	chr07	20974807	0.0104057
	chr07	20974907	0.0104057
	chr07	20974913	0.0104057
	chr07	20974949	0.0104057
	chr07	20974994	0.0104057
	chr07	20975024	0.0104057
	chr07	20975288	0.0104057
	chr07	20975477	0.0104057
	chr07	20975634	0.0104057
	chr07	20975747	0.0104057
	chr07	20975756	0.0104057
	chr07	20975818	0.0104057
	chr07	20975819	0.0104057
	chr07	20999504	0.0104057
	chr07	20999603	0.0104057
	chr07	21004875	0.0104057
	chr07	21005238	0.0104057
	chr07	21005992	0.0104057
	chr07	21006037	0.0104057
	chr07	21006104	0.0104057
	chr07	21006202	0.0104057
	chr07	21006214	0.0104057
	chr07	21006222	0.0104057
	chr07	21006521	0.0104057
	chr07	21006606	0.0104057
	chr07	21006643	0.0104057
	chr07	21006721	0.0104057
	chr07	21007046	0.0104057
	chr07	21007225	0.0104057
	chr07	21007237	0.0104057
	chr07	21007255	0.0104057
	chr07	21009190	0.0104057
	chr07	21009657	0.0104057
	chr07	21009950	0.0104057
	chr07	21010858	0.0104057
	chr07	21011646	0.0104057
	chr07	21013039	0.0104057
	chr07	21013201	0.0104057
	chr07	21013404	0.0104057
	chr07	21013544	0.0104057
	chr07	21013556	0.0104057
	chr07	21013837	0.0104057
	chr07	21014735	0.0104057
	chr07	21015165	0.0104057
	chr07	21020533	0.0104057
	chr07	21020605	0.0104057
	chr07	21021231	0.0104057
	chr07	21021671	0.0104057
	chr07	21023427	0.0104057
	chr07	21024427	0.0104057
	chr07	21025237	0.0104057
	chr07	21025412	0.0104057
	chr07	21029206	0.0104057
	chr07	21029220	0.0104057
	chr07	21030397	0.0104057
	chr07	21030591	0.0104057
	chr07	21030838	0.0104057
	chr07	21030878	0.0104057
	chr07	21031014	0.0104057
	chr07	21031333	0.0104057
	chr07	21036933	0.0104057
	chr07	21039994	0.0104057
	chr07	21044860	0.0104057
	chr07	21046227	0.0104057
	chr07	21046975	0.0104057
	chr07	21047046	0.0104057
	chr07	21047199	0.0104057
	chr07	21047289	0.0104057
	chr07	21047417	0.0104057
	chr07	21048138	0.0104057
	chr07	21048233	0.0104057
	chr07	21048700	0.0104057
	chr07	21048945	0.0104057
	chr07	21049634	0.0104057
	chr07	21049956	0.0104057
	chr07	21050279	0.0104057
	chr07	21051653	0.0104057
	chr07	21053008	0.0104057
	chr07	21053242	0.0104057
	chr07	21053289	0.0104057
	chr07	21053738	0.0104057
	chr07	21053939	0.0104057
	chr07	21065345	0.0104057
	chr07	21067250	0.0104057
	chr07	21067371	0.0104057
	chr07	21067793	0.0104057
	chr07	21068575	0.0104057
	chr07	21068720	0.0104057
	chr07	21077677	0.0104057
	chr07	21077725	0.0104057
	chr07	21093463	0.0104057
	chr07	21093466	0.0104057
	chr07	21093669	0.0104057
	chr07	21093678	0.0104057
	chr07	21093680	0.0104057
	chr07	21093774	0.0104057
	chr07	21093895	0.0104057
	chr07	21093916	0.0104057
	chr07	21093966	0.0104057
	chr07	21094046	0.0104057
	chr07	21094496	0.0104057
	chr07	21094591	0.0104057
	chr07	21094627	0.0104057
	chr07	21094641	0.0104057
	chr07	21094656	0.0104057
	chr07	21108281	0.0104057
	chr07	21108282	0.0104057
	chr07	21109286	0.0104057
	chr07	21109481	0.0104057
	chr07	21110667	0.0104057
	chr07	21115515	0.0104057
	chr07	21115693	0.0104057
	chr07	21115816	0.0104057
	chr07	21118299	0.0104057
	chr07	21123279	0.0104057
	chr07	21124015	0.0104057
	chr07	21131834	0.0104057
	chr07	21131946	0.0104057
	chr07	21135738	0.0104057
	chr07	21141464	0.0104057
	chr07	21150688	0.0104057
	chr07	21151068	0.0104057
	chr07	21151092	0.0104057
	chr07	21151123	0.0104057
	chr07	21151336	0.0104057
	chr07	21151392	0.0104057
	chr07	21151428	0.0104057
	chr07	21151524	0.0104057
	chr07	21151533	0.0104057
	chr07	21151692	0.0104057
	chr07	21151711	0.0104057
	chr07	21151743	0.0104057
	chr07	21151762	0.0104057
	chr07	21151775	0.0104057
	chr07	21151831	0.0104057
	chr07	21151932	0.0104057
	chr07	21152279	0.0104057
	chr07	21152520	0.0104057
	chr07	21152596	0.0104057
	chr07	21152622	0.0104057
	chr07	21153252	0.0104057
	chr07	21153552	0.0104057
	chr07	21153582	0.0104057
	chr07	21153619	0.0104057
	chr07	21153709	0.0104057
	chr07	21153710	0.0104057
	chr07	21153922	0.0104057
	chr07	21153934	0.0104057
	chr07	21153966	0.0104057
	chr07	21154143	0.0104057
	chr07	21154188	0.0104057
	chr07	21154200	0.0104057
	chr07	21154229	0.0104057
	chr07	21154250	0.0104057
	chr07	21154295	0.0104057
	chr07	21154354	0.0104057
	chr07	21155005	0.0104057
	chr07	21155115	0.0104057
	chr07	21155291	0.0104057
	chr07	21155342	0.0104057
	chr07	21155564	0.0104057
	chr07	21155728	0.0104057
	chr07	21155826	0.0104057
	chr07	21156176	0.0104057
	chr07	21156232	0.0104057
	chr07	21156296	0.0104057
	chr07	21156563	0.0104057
	chr07	21156651	0.0104057
	chr07	21156709	0.0104057
	chr07	21157277	0.0104057
	chr07	21157351	0.0104057
	chr07	21157370	0.0104057
	chr07	21157398	0.0104057
	chr07	21157410	0.0104057
	chr07	21157543	0.0104057
	chr07	21157554	0.0104057
	chr07	21159099	0.0104057
	chr07	21159218	0.0104057
	chr07	21159285	0.0104057
	chr07	21159333	0.0104057
	chr07	21159385	0.0104057
	chr07	21159606	0.0104057
	chr07	21159854	0.0104057
	chr07	21159874	0.0104057
	chr07	21159951	0.0104057
	chr07	21159993	0.0104057
	chr07	21160097	0.0104057
	chr07	21160491	0.0104057
	chr07	21160668	0.0104057
	chr07	21160669	0.0104057
	chr07	21160768	0.0104057
	chr07	21160969	0.0104057
	chr07	21161114	0.0104057
	chr07	21164437	0.0104057
	chr07	21164901	0.0104057
	chr07	21164943	0.0104057
	chr07	21164975	0.0104057
	chr07	21165376	0.0104057
	chr07	21165705	0.0104057
	chr07	21165744	0.0104057
	chr07	21165815	0.0104057
	chr07	21165825	0.0104057
	chr07	21165841	0.0104057
	chr07	21167061	0.0104057
	chr07	21167457	0.0104057
	chr07	21167466	0.0104057
	chr07	21167820	0.0104057
	chr07	21167833	0.0104057
	chr07	21167887	0.0104057
	chr07	21167956	0.0104057
	chr07	21169150	0.0104057
	chr07	21169383	0.0104057
	chr07	21169402	0.0104057
	chr07	21169436	0.0104057
	chr07	21169444	0.0104057
	chr07	21169539	0.0104057
	chr07	21169573	0.0104057
	chr07	21169614	0.0104057
	chr07	21169670	0.0104057
	chr07	21169766	0.0104057
	chr07	21169866	0.0104057
	chr07	21169903	0.0104057
	chr07	21169917	0.0104057
	chr07	21169941	0.0104057
	chr07	21169944	0.0104057
	chr07	21170006	0.0104057
	chr07	21170061	0.0104057
	chr07	21170083	0.0104057
	chr07	21170108	0.0104057
	chr07	21170215	0.0104057
	chr07	21170233	0.0104057
	chr07	21170243	0.0104057
	chr07	21170245	0.0104057
	chr07	21170296	0.0104057
	chr07	21170347	0.0104057
	chr07	21170362	0.0104057
	chr07	21174576	0.0104057
	chr07	21174632	0.0104057
	chr07	21174671	0.0104057
	chr07	21174676	0.0104057
	chr07	21175169	0.0104057
	chr07	21175178	0.0104057
	chr07	21175201	0.0104057
	chr07	21175934	0.0104057
	chr07	21176154	0.0104057
	chr07	21176358	0.0104057
	chr07	21176419	0.0104057
	chr07	21176440	0.0104057
	chr07	21176444	0.0104057
	chr07	21176480	0.0104057
	chr07	21176482	0.0104057
	chr07	21177000	0.0104057
	chr07	21177177	0.0104057
	chr07	21177448	0.0104057
	chr07	21177559	0.0104057
	chr07	21177800	0.0104057
	chr07	21177821	0.0104057
	chr07	21180149	0.0104057
	chr07	21180499	0.0104057
	chr07	21180571	0.0104057
	chr07	21213324	0.0104057
	chr07	21213888	0.0104057
	chr07	21215982	0.0178637
	chr07	21216548	0.0178637
	chr07	21217997	0.0178637
	chr07	21219755	0.0178637
	chr07	21220054	0.0178637
	chr07	21220123	0.0178637
	chr07	21220208	0.0178637
	chr07	21220350	0.0178637
	chr07	21220463	0.0178637
	chr07	21220500	0.0178637
	chr07	21220583	0.0178637
	chr07	21220592	0.0178637
	chr07	21220656	0.0178637
	chr07	21220696	0.0178637
	chr07	21220727	0.0178637
	chr07	21220800	0.0178637
	chr07	21222153	0.0178637
	chr07	21222207	0.0178637
	chr07	21222386	0.0178637
	chr07	21222916	0.0178637
	chr07	21223035	0.0178637
	chr07	21223096	0.0178637
	chr07	21223097	0.0178637
	chr07	21223102	0.0178637
	chr07	21223151	0.0178637
	chr07	21223160	0.0178637
	chr07	21223197	0.0178637
	chr07	21223288	0.0178637
	chr07	21223856	0.0178637
	chr07	21224473	0.0178637
	chr07	21224576	0.0178637
	chr07	21238397	0.0178637
	chr07	21239167	0.0178637
	chr07	21240443	0.0178637
	chr07	21240632	0.0178637
	chr07	21243815	0.0178637
	chr07	21264012	0.0178637
	chr07	21265563	0.0178637
	chr07	21267984	0.0178637
	chr07	21269195	0.0178637
	chr07	21269196	0.0178637
	chr07	21269199	0.0178637
	chr07	21269203	0.0178637
	chr07	21269395	0.0178637
	chr07	21269531	0.0178637
	chr07	21278157	0.0178637
	chr07	21280092	0.0178637
	chr07	21280708	0.0178637
	chr07	21280977	0.0178637
	chr07	21281409	0.0178637
	chr07	21283434	0.0104057
	chr07	21283708	0.0104057
	chr07	21284049	0.0104057
	chr07	21287619	0.0104057
	chr07	21288102	0.0104057
	chr07	21288115	0.0104057
	chr07	21288129	0.0104057
	chr07	21288500	0.0104057
	chr07	21288611	0.0104057
	chr07	21289005	0.0104057
	chr07	21289224	0.0104057
	chr07	21289250	0.0104057
	chr07	21289270	0.0104057
	chr07	21289318	0.0104057
	chr07	21289349	0.0104057
	chr07	21289593	0.0104057
	chr07	21289651	0.0104057
	chr07	21289655	0.0104057
	chr07	21289740	0.0104057
	chr07	21289838	0.0104057
	chr07	21289915	0.0104057
	chr07	21290327	0.0104057
	chr07	21290485	0.0104057
	chr07	21290603	0.0104057
	chr07	21290605	0.0104057
	chr07	21290654	0.0104057
	chr07	21290706	0.0104057
	chr07	21290759	0.0104057
	chr07	21291402	0.0104057
	chr07	21291912	0.0104057
	chr07	21292337	0.0104057
	chr07	21292392	0.0104057
	chr07	21292515	0.0104057
	chr07	21292549	0.0104057
	chr07	21292750	0.0104057
	chr07	21292779	0.0104057
	chr07	21293087	0.0104057
	chr07	21294084	0.0104057
	chr07	21294133	0.0104057
	chr07	21294295	0.0104057
	chr07	21294501	0.0104057
	chr07	21294527	0.0104057
	chr07	21294595	0.0104057
	chr07	21295271	0.0104057
	chr07	21295915	0.0104057
	chr07	21296020	0.0104057
	chr07	21296221	0.0104057
	chr07	21296560	0.0104057
	chr07	21296695	0.0104057
	chr07	21296927	0.0104057
	chr07	21297631	0.0104057
	chr07	21297961	0.0104057
	chr07	21298100	0.0104057
	chr07	21298322	0.0104057
	chr07	21298385	0.0104057
	chr07	21298406	0.0104057
	chr07	21298448	0.0104057
	chr07	21298504	0.0104057
	chr07	21298622	0.0104057
	chr07	21298660	0.0104057
	chr07	21300502	0.0104057
	chr07	21300634	0.0104057
	chr07	21302020	0.0104057
	chr07	21302039	0.0104057
	chr07	21302678	0.0104057
	chr07	21303471	0.0104057
	chr07	21307998	0.0104057
	chr07	21308509	0.0104057
	chr07	21308774	0.0104057
	chr07	21310379	0.0104057
	chr07	21311480	0.0104057
	chr07	21311555	0.0104057
	chr07	21311584	0.0104057
	chr07	21311701	0.0104057
	chr07	21311729	0.0104057
	chr07	21311975	0.0104057
	chr07	21311976	0.0104057
	chr07	21311989	0.0104057
	chr07	21312772	0.0104057
	chr07	21313331	0.0104057
	chr07	21313371	0.0104057
	chr07	21313373	0.0104057
	chr07	21313510	0.0104057
	chr07	21313821	0.0104057
	chr07	21313920	0.0104057
	chr07	21313943	0.0104057
	chr07	21313947	0.0104057
	chr07	21314702	0.0104057
	chr07	21314723	0.0104057
	chr07	21314828	0.0104057
	chr07	21314850	0.0104057
	chr07	21314876	0.0104057
	chr07	21315273	0.0104057
	chr07	21315431	0.0104057
	chr07	21315510	0.0104057
	chr07	21315527	0.0104057
	chr07	21315621	0.0104057
	chr07	21315634	0.0104057
	chr07	21315658	0.0104057
	chr07	21315671	0.0104057
	chr07	21315686	0.0104057
	chr07	21315701	0.0104057
	chr07	21316184	0.0104057
	chr07	21317402	0.0104057
	chr07	21317859	0.0104057
	chr07	21319139	0.0104057
	chr07	21319903	0.0104057
	chr07	21320582	0.0104057
	chr07	21321543	0.0104057
	chr07	21321724	0.0104057
	chr07	21321884	0.0104057
	chr07	21322048	0.0104057
	chr07	21322049	0.0104057
	chr07	21322917	0.0104057
	chr07	21322960	0.0104057
	chr07	21323259	0.0104057
	chr07	21323301	0.0104057
	chr07	21323834	0.0104057
	chr07	21324004	0.0104057
	chr07	21324123	0.0104057
	chr07	21324168	0.0104057
	chr07	21324191	0.0104057
	chr07	21324312	0.0104057
	chr07	21324318	0.0104057
	chr07	21324410	0.0104057
	chr07	21324480	0.0104057
	chr07	21324515	0.0104057
	chr07	21324526	0.0104057
	chr07	21324532	0.0104057
	chr07	21324686	0.0104057
	chr07	21324750	0.0104057
	chr07	21324759	0.0104057
	chr07	21324778	0.0104057
	chr07	21324795	0.0104057
	chr07	21324817	0.0104057
	chr07	21324818	0.0104057
	chr07	21324857	0.0104057
	chr07	21324970	0.0104057
	chr07	21325358	0.0104057
	chr07	21325402	0.0104057
	chr07	21325427	0.0104057
	chr07	21326214	0.0104057
	chr07	21326810	0.0104057
	chr07	21326846	0.0104057
	chr07	21326869	0.0104057
	chr07	21327034	0.0104057
	chr07	21327046	0.0104057
	chr07	21327071	0.0104057
	chr07	21327087	0.0104057
	chr07	21327155	0.0104057
	chr07	21327197	0.0104057
	chr07	21327201	0.0104057
	chr07	21327295	0.0104057
	chr07	21327302	0.0104057
	chr07	21327484	0.0104057
	chr07	21327494	0.0104057
	chr07	21327507	0.0104057
	chr07	21327579	0.0104057
	chr07	21327629	0.0104057
	chr07	21327654	0.0104057
	chr07	21327674	0.0104057
	chr07	21327834	0.0104057
	chr07	21327840	0.0104057
	chr07	21327882	0.0104057
	chr07	21327911	0.0104057
	chr07	21327914	0.0104057
	chr07	21328056	0.0104057
	chr07	21328272	0.0104057
	chr07	21328290	0.0104057
	chr07	21328301	0.0104057
	chr07	21328377	0.0104057
	chr07	21328474	0.0104057
	chr07	21328475	0.0104057
	chr07	21328504	0.0104057
	chr07	21328546	0.0104057
	chr07	21328595	0.0104057
	chr07	21328610	0.0104057
	chr07	21328666	0.0104057
	chr07	21328776	0.0104057
	chr07	21328869	0.0104057
	chr07	21328924	0.0104057
	chr07	21329238	0.0104057
	chr07	21329358	0.0104057
	chr07	21329371	0.0104057
	chr07	21329372	0.0104057
	chr07	21329373	0.0104057
	chr07	21329788	0.0104057
	chr07	21329819	0.0104057
	chr07	21329846	0.0104057
	chr07	21329905	0.0104057
	chr07	21329961	0.0104057
	chr07	21330037	0.0104057
	chr07	21330139	0.0104057
	chr07	21330214	0.0104057
	chr07	21330238	0.0104057
	chr07	21330261	0.0104057
	chr07	21330281	0.0104057
	chr07	21330396	0.0104057
	chr07	21330470	0.0104057
	chr07	21330687	0.0104057
	chr07	21330811	0.0104057
	chr07	21330828	0.0104057
	chr07	21330859	0.0104057
	chr07	21330888	0.0104057
	chr07	21330904	0.0104057
	chr07	21331049	0.0104057
	chr07	21331125	0.0104057
	chr07	21331127	0.0104057
	chr07	21331131	0.0104057
	chr07	21331293	0.0104057
	chr07	21331312	0.0104057
	chr07	21331444	0.0104057
	chr07	21331479	0.0104057
	chr07	21331538	0.0104057
	chr07	21331750	0.0104057
	chr07	21331817	0.0104057
	chr07	21331925	0.0104057
	chr07	21331989	0.0104057
	chr07	21332011	0.0104057
	chr07	21332026	0.0104057
	chr07	21332046	0.0104057
	chr07	21332076	0.0104057
	chr07	21332125	0.0104057
	chr07	21332152	0.0104057
	chr07	21332271	0.0104057
	chr07	21332408	0.0104057
	chr07	21332530	0.0104057
	chr07	21332875	0.0104057
	chr07	21333454	0.0104057
	chr07	21333929	0.0104057
	chr07	21334772	0.0104057
	chr07	21334855	0.0104057
	chr07	21334867	0.0104057
	chr07	21334889	0.0104057
	chr07	21334911	0.0104057
	chr07	21335791	0.0104057
	chr07	21335868	0.0104057
	chr07	21335949	0.0104057
	chr07	21335972	0.0104057
	chr07	21335996	0.0104057
	chr07	21336097	0.0104057
	chr07	21336463	0.0104057
	chr07	21336506	0.0104057
	chr07	21340146	0.0104057
	chr07	21340276	0.0104057
	chr07	21340625	0.0104057
	chr07	21340768	0.0104057
	chr07	21340895	0.0104057
	chr07	21340896	0.0104057
	chr07	21341054	0.0104057
	chr07	21341111	0.0104057
	chr07	21341129	0.0104057
	chr07	21341179	0.0104057
	chr07	21341400	0.0104057
	chr07	21341445	0.0104057
	chr07	21341457	0.0104057
	chr07	21341506	0.0104057
	chr07	21341558	0.0104057
	chr07	21341582	0.0104057
	chr07	21341683	0.0104057
	chr07	21341948	0.0104057
	chr07	21341977	0.0104057
	chr07	21341998	0.0104057
	chr07	21342748	0.0104057
	chr07	21342781	0.0104057
	chr07	21342820	0.0104057
	chr07	21342823	0.0104057
	chr07	21342836	0.0104057
	chr07	21342905	0.0104057
	chr07	21342956	0.0104057
	chr07	21342960	0.0104057
	chr07	21343047	0.0104057
	chr07	21343069	0.0104057
	chr07	21343073	0.0104057
	chr07	21343112	0.0104057
	chr07	21343134	0.0104057
	chr07	21343277	0.0104057
	chr07	21343376	0.0104057
	chr07	21343467	0.0104057
	chr07	21343528	0.0104057
	chr07	21343532	0.0104057
	chr07	21343564	0.0104057
	chr07	21343605	0.0104057
	chr07	21343704	0.0104057
	chr07	21343781	0.0104057
	chr07	21343830	0.0104057
	chr07	21343920	0.0104057
	chr07	21343956	0.0104057
	chr07	21343960	0.0104057
	chr07	21343976	0.0104057
	chr07	21343980	0.0104057
	chr07	21344031	0.0104057
	chr07	21344410	0.0104057
	chr07	21344444	0.0104057
	chr07	21344467	0.0104057
	chr07	21344597	0.0104057
	chr07	21344611	0.0104057
	chr07	21344625	0.0104057
	chr07	21344746	0.0104057
	chr07	21344964	0.0104057
	chr07	21345021	0.0104057
	chr07	21345023	0.0104057
	chr07	21345051	0.0104057
	chr07	21345097	0.0104057
	chr07	21345214	0.0104057
	chr07	21345317	0.0104057
	chr07	21345364	0.0104057
	chr07	21345401	0.0104057
	chr07	21345402	0.0104057
	chr07	21345418	0.0104057
	chr07	21345495	0.0104057
	chr07	21345543	0.0104057
	chr07	21345836	0.0104057
	chr07	21345932	0.0104057
	chr07	21346892	0.0104057
	chr07	21346968	0.0104057
	chr07	21346973	0.0104057
	chr07	21346994	0.0104057
	chr07	21347239	0.0104057
	chr07	21347243	0.0104057
	chr07	21347298	0.0104057
	chr07	21347334	0.0104057
	chr07	21347359	0.0104057
	chr07	21347364	0.0104057
	chr07	21347374	0.0104057
	chr07	21347424	0.0104057
	chr07	21347566	0.0104057
	chr07	21347596	0.0104057
	chr07	21347603	0.0104057
	chr07	21347852	0.0104057
	chr07	21348161	0.0104057
	chr07	21348173	0.0104057
	chr07	21348247	0.0104057
	chr07	21348424	0.0104057
	chr07	21348520	0.0104057
	chr07	21348582	0.0104057
	chr07	21348611	0.0104057
	chr07	21348619	0.0104057
	chr07	21348680	0.0104057
	chr07	21348684	0.0104057
	chr07	21348912	0.0104057
	chr07	21348913	0.0104057
	chr07	21348963	0.0104057
	chr07	21348987	0.0104057
	chr07	21349014	0.0104057
	chr07	21349026	0.0104057
	chr07	21349084	0.0104057
	chr07	21349113	0.0104057
	chr07	21349208	0.0104057
	chr07	21349423	0.0104057
	chr07	21349500	0.0104057
	chr07	21349506	0.0104057
	chr07	21349554	0.0104057
	chr07	21349617	0.0104057
	chr07	21349937	0.0104057
	chr07	21349954	0.0104057
	chr07	21350204	0.0104057
	chr07	21350227	0.0104057
	chr07	21350273	0.0104057
	chr07	21350281	0.0104057
	chr07	21350328	0.0104057
	chr07	21350377	0.0104057
	chr07	21350434	0.0104057
	chr07	21350491	0.0104057
	chr07	21350492	0.0104057
	chr07	21350588	0.0104057
	chr07	21350646	0.0104057
	chr07	21350714	0.0104057
	chr07	21350736	0.0104057
	chr07	21350896	0.0104057
	chr07	21350927	0.0104057
	chr07	21351090	0.0104057
	chr07	21351107	0.0104057
	chr07	21351136	0.0104057
	chr07	21351172	0.0104057
	chr07	21351219	0.0104057
	chr07	21351329	0.0104057
	chr07	21351384	0.0104057
	chr07	21351402	0.0104057
	chr07	21351480	0.0104057
	chr07	21351499	0.0104057
	chr07	21351511	0.0104057
	chr07	21351628	0.0104057
	chr07	21351666	0.0104057
	chr07	21351748	0.0104057
	chr07	21351752	0.0104057
	chr07	21351850	0.0104057
	chr07	21351954	0.0104057
	chr07	21351996	0.0104057
	chr07	21352033	0.0104057
	chr07	21352087	0.0104057
	chr07	21352442	0.0104057
	chr07	21352546	0.0104057
	chr07	21352767	0.0104057
	chr07	21354059	0.0104057
	chr07	21354072	0.0104057
	chr07	21354115	0.0104057
	chr07	21354156	0.0104057
	chr07	21354195	0.0104057
	chr07	21354256	0.0104057
	chr07	21354371	0.0104057
	chr07	21354612	0.0104057
	chr07	21354807	0.0104057
	chr07	21354909	0.0104057
	chr07	21354968	0.0104057
	chr07	21355143	0.0104057
	chr07	21355415	0.0104057
	chr07	21356500	0.0104057
	chr07	21357333	0.0104057
	chr07	21357445	0.0104057
	chr07	21358124	0.0104057
	chr07	21358435	0.0104057
	chr07	21358443	0.0104057
	chr07	21358795	0.0104057
	chr07	21358882	0.0104057
	chr07	21358921	0.0104057
	chr07	21358947	0.0104057
	chr07	21359414	0.0104057
	chr07	21359508	0.0104057
	chr07	21359528	0.0104057
	chr07	21359673	0.0104057
	chr07	21359681	0.0104057
	chr07	21359773	0.0104057
	chr07	21359934	0.0104057
	chr07	21359955	0.0104057
	chr07	21361481	0.0104057
	chr07	21364685	0.0104057
	chr07	21365286	0.0104057
	chr07	21365344	0.0104057
	chr07	21365838	0.0104057
	chr07	21366295	0.0104057
	chr07	21366303	0.0104057
	chr07	21366309	0.0104057
	chr07	21366400	0.0104057
	chr07	21366421	0.0104057
	chr07	21366431	0.0104057
	chr07	21366528	0.0104057
	chr07	21366770	0.0104057
	chr07	21366797	0.0104057
	chr07	21366815	0.0104057
	chr07	21366883	0.0104057
	chr07	21366899	0.0104057
	chr07	21366935	0.0104057
	chr07	21366940	0.0104057
	chr07	21366963	0.0104057
	chr07	21367016	0.0104057
	chr07	21367041	0.0104057
	chr07	21368322	0.0104057
	chr07	21368328	0.0104057
	chr07	21368383	0.0104057
	chr07	21368403	0.0104057
	chr07	21368435	0.0104057
	chr07	21368465	0.0104057
	chr07	21368476	0.0104057
	chr07	21368481	0.0104057
	chr07	21368543	0.0104057
	chr07	21368544	0.0104057
	chr07	21368667	0.0104057
	chr07	21368687	0.0104057
	chr07	21368927	0.0104057
	chr07	21369296	0.0104057
	chr07	21369300	0.0104057
	chr07	21369498	0.0104057
	chr07	21369567	0.0104057
	chr07	21369591	0.0104057
	chr07	21370151	0.0104057
	chr07	21370179	0.0104057
	chr07	21370194	0.0104057
	chr07	21370248	0.0104057
	chr07	21370661	0.0104057
	chr07	21370695	0.0104057
	chr07	21370724	0.0104057
	chr07	21370818	0.0104057
	chr07	21371176	0.0104057
	chr07	21371308	0.0104057
	chr07	21371377	0.0104057
	chr07	21371396	0.0104057
	chr07	21371426	0.0104057
	chr07	21371668	0.0104057
	chr07	21371987	0.0104057
	chr07	21372001	0.0104057
	chr07	21372011	0.0104057
	chr07	21372081	0.0104057
	chr07	21372782	0.0104057
	chr07	21372791	0.0104057
	chr07	21374030	0.0104057
	chr07	21374069	0.0104057
	chr07	21374078	0.0104057
	chr07	21374093	0.0104057
	chr07	21374124	0.0104057
	chr07	21374344	0.0104057
	chr07	21374397	0.0104057
	chr07	21374458	0.0104057
	chr07	21374682	0.0104057
	chr07	21374708	0.0104057
	chr07	21374724	0.0104057
	chr07	21375132	0.0104057
	chr07	21375171	0.0104057
	chr07	21375189	0.0104057
	chr07	21375331	0.0104057
	chr07	21375347	0.0104057
	chr07	21376036	0.0104057
	chr07	21376100	0.0104057
	chr07	21376107	0.0104057
	chr07	21376157	0.0104057
	chr07	21376488	0.0104057
	chr07	21376606	0.0104057
	chr07	21376641	0.0104057
	chr07	21376649	0.0104057
	chr07	21376769	0.0104057
	chr07	21377504	0.0104057
	chr07	21377532	0.0104057
	chr07	21377578	0.0104057
	chr07	21377592	0.0104057
	chr07	21378027	0.0104057
	chr07	21378081	0.0104057
	chr07	21378113	0.0104057
	chr07	21378144	0.0104057
	chr07	21378154	0.0104057
	chr07	21378186	0.0104057
	chr07	21378224	0.0104057
	chr07	21378253	0.0104057
	chr07	21378257	0.0104057
	chr07	21378283	0.0104057
	chr07	21378301	0.0104057
	chr07	21378977	0.0104057
	chr07	21378986	0.0104057
	chr07	21378989	0.0104057
	chr07	21379137	0.0104057
	chr07	21379142	0.0104057
	chr07	21379144	0.0104057
	chr07	21379157	0.0104057
	chr07	21379314	0.0104057
	chr07	21379347	0.0104057
	chr07	21379360	0.0104057
	chr07	21379401	0.0104057
	chr07	21379422	0.0104057
	chr07	21379503	0.0104057
	chr07	21379523	0.0104057
	chr07	21379544	0.0104057
	chr07	21379726	0.0104057
	chr07	21380220	0.0104057
	chr07	21380242	0.0104057
	chr07	21380247	0.0104057
	chr07	21380250	0.0104057
	chr07	21380365	0.0104057
	chr07	21380416	0.0104057
	chr07	21380428	0.0104057
	chr07	21380453	0.0104057
	chr07	21380456	0.0104057
	chr07	21380557	0.0104057
	chr07	21380567	0.0104057
	chr07	21380582	0.0104057
	chr07	21380598	0.0104057
	chr07	21380624	0.0104057
	chr07	21380633	0.0104057
	chr07	21380638	0.0104057
	chr07	21380648	0.0104057
	chr07	21380770	0.0104057
	chr07	21380874	0.0104057
	chr07	21381029	0.0104057
	chr07	21381048	0.0104057
	chr07	21381080	0.0104057
	chr07	21381218	0.0104057
	chr07	21381334	0.0104057
	chr07	21381343	0.0104057
	chr07	21383787	0.0104057
	chr07	21383845	0.0104057
	chr07	21408782	0.0104057
	chr07	21409737	0.0104057
	chr07	21410323	0.0104057
	chr07	21410325	0.0104057
	chr07	21415362	0.0104057
	chr07	21415393	0.0104057
	chr07	21430866	0.00404421
	chr07	21430902	0.00404421
	chr07	21432032	0.00404421
	chr07	21432088	0.00404421
	chr07	21432122	0.00404421
	chr07	21432945	0.00404421
	chr07	21433051	0.00404421
	chr07	21433558	0.00404421
	chr07	21433560	0.00404421
	chr07	21434526	0.00404421
	chr07	21434633	0.00404421
	chr07	21435001	0.00404421
	chr07	21435017	0.00404421
	chr07	21435054	0.00404421
	chr07	21435236	0.00404421
	chr07	21435267	0.00404421
	chr07	21435281	0.00404421
	chr07	21435449	0.00404421
	chr07	21435636	0.00404421
	chr07	21435638	0.00404421
	chr07	21435774	0.00404421
	chr07	21435809	0.00404421
	chr07	21435876	0.00404421
	chr07	21435945	0.00404421
	chr07	21436176	0.00404421
	chr07	21436271	0.00404421
	chr07	21436304	0.00404421
	chr07	21436572	0.00404421
	chr07	21436579	0.00404421
	chr07	21437628	0.00404421
	chr07	21437641	0.00404421
	chr07	21438115	0.00404421
	chr07	21438143	0.00404421
	chr07	21438165	0.00404421
	chr07	21438206	0.00404421
	chr07	21438307	0.00404421
	chr07	21438470	0.00404421
	chr07	21439109	0.00404421
	chr07	21439111	0.00404421
	chr07	21439119	0.00404421
	chr07	21439156	0.00404421
	chr07	21439364	0.00404421
	chr07	21439399	0.00404421
	chr07	21439401	0.00404421
	chr07	21439465	0.00404421
	chr07	21439470	0.00404421
	chr07	21439484	0.00404421
	chr07	21439587	0.00404421
	chr07	21439589	0.00404421
	chr07	21439630	0.00404421
	chr07	21439634	0.00404421
	chr07	21439662	0.00404421
	chr07	21439667	0.00404421
	chr07	21439710	0.00404421
	chr07	21439711	0.00404421
	chr07	21439740	0.00404421
	chr07	21439863	0.00404421
	chr07	21439926	0.00404421
	chr07	21440075	0.00404421
	chr07	21440123	0.00404421
	chr07	21440378	0.00404421
	chr07	21440419	0.00404421
	chr07	21440516	0.00404421
	chr07	21440600	0.00404421
	chr07	21440660	0.00404421
	chr07	21440915	0.00404421
	chr07	21440918	0.00404421
	chr07	21440922	0.00404421
	chr07	21441118	0.00404421
	chr07	21441178	0.00404421
	chr07	21441506	0.00404421
	chr07	21441507	0.00404421
	chr07	21441921	0.00404421
	chr07	21442015	0.00404421
	chr07	21442319	0.00404421
	chr07	21442325	0.00404421
	chr07	21442372	0.00404421
	chr07	21442742	0.00404421
	chr07	21442900	0.00404421
	chr07	21442910	0.00404421
	chr07	21442949	0.00404421
	chr07	21442972	0.00404421
	chr07	21443007	0.00404421
	chr07	21443013	0.00404421
	chr07	21443030	0.00404421
	chr07	21443144	0.00404421
	chr07	21443723	0.00404421
	chr07	21443895	0.00404421
	chr07	21446400	0.00404421
	chr07	21446427	0.00404421
	chr07	21446456	0.00404421
	chr07	21446936	0.00404421
	chr07	21446994	0.00404421
	chr07	21447000	0.00404421
	chr07	21447056	0.00404421
	chr07	21455616	0.00404421
	chr07	21455653	0.00404421
	chr07	21455674	0.00404421
	chr07	21455743	0.00404421
	chr07	21456590	0.00404421
	chr07	21456635	0.00404421
	chr07	21456648	0.00404421
	chr07	21456668	0.00404421
	chr07	21456695	0.00404421
	chr07	21456711	0.00404421
	chr07	21456761	0.00404421
	chr07	21461708	0.00404421
	chr07	21461813	0.00404421
	chr07	21461850	0.00404421
	chr07	21461982	0.00404421
	chr07	21462163	0.00404421
	chr07	21462227	0.00404421
	chr07	21462229	0.00404421
	chr07	21462436	0.00404421
	chr07	21462485	0.00404421
	chr07	21462495	0.00404421
	chr07	21462709	0.00404421
	chr07	21462747	0.00404421
	chr07	21463111	0.00404421
	chr07	21463156	0.00404421
	chr07	21463171	0.00404421
	chr07	21463223	0.00404421
	chr07	21463243	0.00404421
	chr07	21463339	0.00404421
	chr07	21463581	0.00404421
	chr07	21463596	0.00404421
	chr07	21463615	0.00404421
	chr07	21463632	0.00404421
	chr07	21463989	0.00404421
	chr07	21464070	0.00404421
	chr07	21465541	0.00404421
	chr07	21465636	0.00404421
	chr07	21466884	0.00404421
	chr07	21468292	0.00404421
	chr07	21469695	0.00404421
	chr07	21469813	0.00404421
	chr07	21470065	0.00404421
	chr07	21470078	0.00404421
	chr07	21471656	0.00404421
	chr07	21472701	0.00404421
	chr07	21472769	0.00404421
	chr07	21474805	0.00404421
	chr07	21475696	0.00404421
	chr07	21476786	0.00404421
	chr07	21477331	0.00404421
	chr07	21479454	0.00404421
	chr07	21480266	0.00404421
	chr07	21483315	0.00404421
	chr07	21503865	0.00404421
	chr07	21504645	0.00404421
	chr07	21505799	0.00404421
	chr07	21508508	0.00404421
	chr07	21509141	0.00404421
	chr07	21509915	0.00404421
	chr07	21510270	0.00404421
	chr07	21510604	0.00404421
	chr07	21513447	0.00404421
	chr07	21513497	0.00404421
	chr07	21513510	0.00404421
	chr07	21513951	0.00404421
	chr07	21515279	0.00404421
	chr07	21515441	0.00404421
	chr07	21516073	0.00404421
	chr07	21516315	0.00404421
	chr07	21517129	0.00404421
	chr07	21517156	0.00404421
	chr07	21517412	0.00404421
	chr07	21517843	0.00404421
	chr07	21517977	0.00404421
	chr07	21518186	0.00404421
	chr07	21519666	0.00404421
	chr07	21519876	0.00404421
	chr07	21531397	0.00404421
	chr07	21531471	0.00404421
	chr07	21538660	0.00404421
	chr07	21538681	0.00404421
	chr07	21540149	0.00404421
	chr07	21540159	0.00404421
	chr07	21540229	0.00404421
	chr07	21540478	0.00404421
	chr07	21540517	0.00404421
	chr07	21540549	0.00404421
	chr07	21540673	0.00404421
	chr07	21540813	0.00404421
	chr07	21541341	0.00404421
	chr07	21541424	0.00404421
	chr07	21573593	0.00404421
	chr07	21573623	0.00404421
	chr07	21573847	0.00404421
	chr07	21573865	0.00404421
	chr07	21573877	0.00404421
	chr07	21573916	0.00404421
	chr07	21574000	0.00404421
	chr07	21574001	0.00404421
	chr07	21574042	0.00404421
	chr07	21574200	0.00404421
	chr07	21574319	0.00404421
	chr07	21574559	0.00404421
	chr07	21574567	0.00404421
	chr07	21574798	0.00404421
	chr07	21574809	0.00404421
	chr07	21574825	0.00404421
	chr07	21574843	0.00404421
	chr07	21574884	0.00404421
	chr07	21574892	0.00404421
	chr07	21574905	0.00404421
	chr07	21575034	0.00404421
	chr07	21575038	0.00404421
	chr07	21575373	0.00404421
	chr07	21575534	0.00404421
	chr07	21575541	0.00404421
	chr07	21575544	0.00404421
	chr07	21576489	0.00404421
	chr07	21576692	0.00404421
	chr07	21576956	0.00404421
	chr07	21577413	0.00404421
	chr07	21577415	0.00404421
	chr07	21578369	0.00404421
	chr07	21579411	0.00404421
	chr07	21579506	0.00404421
	chr07	21579597	0.00404421
	chr07	21579816	0.00404421
	chr07	21579952	0.00404421
	chr07	21580013	0.00404421
	chr07	21580034	0.00404421
	chr07	21580305	0.00404421
	chr07	21580318	0.00404421
	chr07	21580442	0.00404421
	chr07	21580536	0.00404421
	chr07	21580559	0.00404421
	chr07	21580725	0.00404421
	chr07	21580740	0.00404421
	chr07	21580835	0.00404421
	chr07	21580891	0.00404421
	chr07	21581014	0.00404421
	chr07	21581157	0.00404421
	chr07	21581176	0.00404421
	chr07	21581466	0.00404421
	chr07	21581562	0.00404421
	chr07	21581699	0.00404421
	chr07	21581703	0.00404421
	chr07	21581710	0.00404421
	chr07	21581821	0.00404421
	chr07	21582098	0.00404421
	chr07	21582265	0.00404421
	chr07	21582311	0.00404421
	chr07	21582439	0.00404421
	chr07	21582491	0.00404421
	chr07	21582530	0.00404421
	chr07	21582579	0.00404421
	chr07	21582678	0.00404421
	chr07	21582679	0.00404421
	chr07	21582699	0.00404421
	chr07	21582906	0.00404421
	chr07	21583558	0.00404421
	chr07	21583603	0.00404421
	chr07	21583723	0.00404421
	chr07	21583736	0.00404421
	chr07	21583773	0.00404421
	chr07	21583777	0.00404421
	chr07	21583783	0.00404421
	chr07	21589545	0.00404421
	chr07	21589566	0.00404421
	chr07	21589605	0.00404421
	chr07	21589658	0.00404421
	chr07	21589661	0.00404421
	chr07	21589976	0.00404421
	chr07	21590003	0.00404421
	chr07	21590054	0.00404421
	chr07	21590195	0.00404421
	chr07	21590225	0.00404421
	chr07	21590232	0.00404421
	chr07	21590243	0.00404421
	chr07	21590426	0.00404421
	chr07	21590770	0.00404421
	chr07	21590881	0.00404421
	chr07	21590908	0.00404421
	chr07	21590920	0.00404421
	chr07	21590928	0.00404421
	chr07	21590949	0.00404421
	chr07	21591018	0.00404421
	chr07	21591053	0.00404421
	chr07	21591071	0.00404421
	chr07	21591078	0.00404421
	chr07	21591705	0.00404421
	chr07	21591728	0.00404421
	chr07	21592020	0.00404421
	chr07	21592048	0.00404421
	chr07	21592072	0.00404421
	chr07	21592153	0.00404421
	chr07	21592395	0.00404421
	chr07	21592439	0.00404421
	chr07	21592479	0.00404421
	chr07	21592541	0.00404421
	chr07	21592568	0.00404421
	chr07	21592573	0.00404421
	chr07	21592797	0.00404421
	chr07	21592839	0.00404421
	chr07	21592846	0.00404421
	chr07	21592906	0.00404421
	chr07	21592908	0.00404421
	chr07	21593059	0.00404421
	chr07	21593068	0.00404421
	chr07	21593069	0.00404421
	chr07	21593191	0.00404421
	chr07	21593275	0.00404421
	chr07	21593354	0.00404421
	chr07	21593418	0.00404421
	chr07	21593625	0.00404421
	chr07	21593650	0.00404421
	chr07	21593710	0.00404421
	chr07	21593826	0.00404421
	chr07	21593827	0.00404421
	chr07	21593910	0.00404421
	chr07	21594012	0.00404421
	chr07	21594211	0.00404421
	chr07	21594228	0.00404421
	chr07	21594313	0.00404421
	chr07	21594396	0.00404421
	chr07	21594571	0.00404421
	chr07	21594584	0.00404421
	chr07	21594642	0.00404421
	chr07	21594678	0.00404421
	chr07	21594746	0.00404421
	chr07	21595129	0.00404421
	chr07	21595154	0.00404421
	chr07	21595156	0.00404421
	chr07	21595290	0.00404421
	chr07	21595291	0.00404421
	chr07	21595357	0.00404421
	chr07	21595389	0.00404421
	chr07	21595395	0.00404421
	chr07	21595435	0.00404421
	chr07	21595443	0.00404421
	chr07	21595602	0.00404421
	chr07	21595657	0.00404421
	chr07	21595757	0.00404421
	chr07	21595786	0.00404421
	chr07	21595828	0.00404421
	chr07	21595846	0.00404421
	chr07	21595893	0.00404421
	chr07	21596156	0.00404421
	chr07	21596196	0.00404421
	chr07	21596347	0.00404421
	chr07	21596513	0.00404421
	chr07	21596533	0.00404421
	chr07	21596587	0.00404421
	chr07	21596635	0.00404421
	chr07	21596770	0.00404421
	chr07	21596847	0.00404421
	chr07	21596861	0.00404421
	chr07	21596940	0.00404421
	chr07	21596976	0.00404421
	chr07	21597077	0.00404421
	chr07	21597160	0.00404421
	chr07	21597371	0.00404421
	chr07	21597460	0.00404421
	chr07	21597508	0.00404421
	chr07	21597559	0.00404421
	chr07	21597568	0.00404421
	chr07	21597739	0.00404421
	chr07	21597893	0.00404421
	chr07	21598236	0.00404421
	chr07	21598237	0.00404421
	chr07	21598269	0.00404421
	chr07	21598294	0.00404421
	chr07	21598302	0.00404421
	chr07	21598423	0.00404421
	chr07	21598426	0.00404421
	chr07	21598520	0.00404421
	chr07	21598526	0.00404421
	chr07	21598915	0.00404421
	chr07	21598929	0.00404421
	chr07	21598984	0.00404421
	chr07	21599082	0.00404421
	chr07	21599130	0.00404421
	chr07	21599219	0.00404421
	chr07	21599292	0.00404421
	chr07	21599312	0.00404421
	chr07	21599373	0.00404421
	chr07	21599379	0.00404421
	chr07	21599574	0.00404421
	chr07	21599602	0.00404421
	chr07	21599603	0.00404421
	chr07	21599606	0.00404421
	chr07	21599609	0.00404421
	chr07	21599769	0.00404421
	chr07	21599836	0.00404421
	chr07	21599844	0.00404421
	chr07	21599873	0.00404421
	chr07	21599907	0.00404421
	chr07	21600034	0.00404421
	chr07	21600043	0.00404421
	chr07	21600045	0.00404421
	chr07	21600114	0.00404421
	chr07	21600118	0.00404421
	chr07	21600149	0.00404421
	chr07	21600192	0.00404421
	chr07	21600224	0.00404421
	chr07	21600232	0.00404421
	chr07	21600246	0.00404421
	chr07	21600363	0.00404421
	chr07	21603638	0.00404421
	chr07	21603649	0.00404421
	chr07	21603780	0.00404421
	chr07	21603785	0.00404421
	chr07	21603818	0.00404421
	chr07	21603825	0.00404421
	chr07	21603847	0.00404421
	chr07	21604598	0.00404421
	chr07	21604652	0.00404421
	chr07	21604723	0.00404421
	chr07	21604749	0.00404421
	chr07	21604753	0.00404421
	chr07	21605080	0.00404421
	chr07	21605098	0.00404421
	chr07	21607647	0.00404421
	chr07	21607686	0.00404421
	chr07	21608537	0.00404421
	chr07	21608636	0.00404421
	chr07	21608735	0.00404421
	chr07	21608743	0.00404421
	chr07	21608795	0.00404421
	chr07	21611766	0.00404421
	chr07	21612452	0.00404421
	chr07	21612559	0.00404421
	chr07	21612615	0.00404421
	chr07	21612694	0.00404421
	chr07	21613436	0.00404421
	chr07	21613438	0.00404421
	chr07	21613573	0.00404421
	chr07	21613601	0.00404421
	chr07	21613612	0.00404421
	chr07	21613722	0.00404421
	chr07	21613806	0.00404421
	chr07	21613821	0.00404421
	chr07	21613916	0.00404421
	chr07	21613941	0.00404421
	chr07	21614030	0.00404421
	chr07	21614155	0.00404421
	chr07	21614246	0.00404421
	chr07	21614335	0.00404421
	chr07	21614852	0.00404421
	chr07	21614884	0.00404421
	chr07	21615118	0.00404421
	chr07	21615149	0.00404421
	chr07	21615173	0.00404421
	chr07	21615180	0.00404421
	chr07	21615236	0.00404421
	chr07	21615251	0.00404421
	chr07	21615324	0.00404421
	chr07	21615402	0.00404421
	chr07	21615627	0.00404421
	chr07	21615744	0.00404421
	chr07	21615758	0.00404421
	chr07	21615765	0.00404421
	chr07	21615813	0.00404421
	chr07	21615964	0.00404421
	chr07	21616087	0.00404421
	chr07	21616136	0.00404421
	chr07	21616202	0.00404421
	chr07	21616215	0.00404421
	chr07	21616296	0.00404421
	chr07	21616300	0.00404421
	chr07	21616310	0.00404421
	chr07	21616382	0.00404421
	chr07	21616579	0.00404421
	chr07	21616630	0.00404421
	chr07	21616743	0.00404421
	chr07	21616747	0.00404421
	chr07	21616768	0.00404421
	chr07	21616794	0.00404421
	chr07	21616855	0.00404421
	chr07	21616863	0.00404421
	chr07	21616953	0.00404421
	chr07	21617016	0.00404421
	chr07	21617039	0.00404421
	chr07	21617127	0.00404421
	chr07	21617136	0.00404421
	chr07	21617164	0.00404421
	chr07	21617186	0.00404421
	chr07	21617257	0.00404421
	chr07	21617305	0.00404421
	chr07	21617316	0.00404421
	chr07	21617465	0.00404421
	chr07	21617484	0.00404421
	chr07	21617529	0.00404421
	chr07	21617534	0.00404421
	chr07	21617586	0.00404421
	chr07	21617652	0.00404421
	chr07	21617678	0.00404421
	chr07	21617701	0.00404421
	chr07	21617716	0.00404421
	chr07	21617854	0.00404421
	chr07	21617930	0.00404421
	chr07	21617946	0.00404421
	chr07	21617956	0.00404421
	chr07	21617989	0.00404421
	chr07	21618121	0.00404421
	chr07	21618151	0.00404421
	chr07	21618208	0.00404421
	chr07	21618229	0.00404421
	chr07	21618247	0.00404421
	chr07	21618259	0.00404421
	chr07	21618280	0.00404421
	chr07	21618398	0.00404421
	chr07	21618661	0.00404421
	chr07	21618685	0.00404421
	chr07	21618703	0.00404421
	chr07	21618847	0.00404421
	chr07	21618863	0.00404421
	chr07	21619719	0.00404421
	chr07	21620518	0.00404421
	chr07	21620572	0.00404421
	chr07	21620713	0.00404421
	chr07	21620790	0.00404421
	chr07	21620872	0.00404421
	chr07	21620929	0.00404421
	chr07	21620998	0.00404421
	chr07	21621060	0.00404421
	chr07	21621097	0.00404421
	chr07	21621807	0.00404421
	chr07	21621893	0.00404421
	chr07	21623105	0.00404421
	chr07	21624787	0.00404421
	chr07	21625362	0.00404421
	chr07	21625901	0.00404421
	chr07	21625909	0.00404421
	chr07	21627356	0.00404421
	chr07	21627584	0.00404421
	chr07	21627631	0.00404421
	chr07	21627802	0.00404421
	chr07	21627828	0.00404421
	chr07	21627905	0.00404421
	chr07	21628038	0.00404421
	chr07	21628201	0.00404421
	chr07	21628855	0.00404421
	chr07	21628995	0.00404421
	chr07	21629450	0.00404421
	chr07	21630094	0.00404421
	chr07	21630937	0.00404421
	chr07	21631031	0.00404421
	chr07	21631929	0.00404421
	chr07	21632863	0.00404421
	chr07	21633937	0.00404421
	chr07	21634078	0.00404421
	chr07	21634147	0.00404421
	chr07	21634187	0.00404421
	chr07	21634209	0.00404421
	chr07	21634317	0.00404421
	chr07	21634383	0.00404421
	chr07	21634600	0.00404421
	chr07	21635064	0.00404421
	chr07	21635121	0.00404421
	chr07	21635135	0.00404421
	chr07	21635199	0.00404421
	chr07	21635200	0.00404421
	chr07	21635236	0.00404421
	chr07	21635297	0.00404421
	chr07	21635372	0.00404421
	chr07	21635431	0.00404421
	chr07	21636097	0.00404421
	chr07	21636267	0.00404421
	chr07	21636824	0.00404421
	chr07	21637229	0.00404421
	chr07	21639796	0.00404421
	chr07	21639818	0.00404421
	chr07	21639957	0.00404421
	chr07	21640802	0.00404421
	chr07	21640811	0.00404421
	chr07	21640852	0.00404421
	chr07	21640885	0.00404421
	chr07	21641434	0.00404421
	chr07	21641566	0.00404421
	chr07	21641600	0.00404421
	chr07	21641752	0.00404421
	chr07	21641822	0.00404421
	chr07	21641839	0.00404421
	chr07	21641976	0.00404421
	chr07	21642094	0.00404421
	chr07	21642159	0.00404421
	chr07	21642418	0.00404421
	chr07	21642435	0.00404421
	chr07	21642488	0.00404421
	chr07	21642578	0.00404421
	chr07	21642654	0.00404421
	chr07	21642710	0.00404421
	chr07	21642789	0.00404421
	chr07	21643197	0.00404421
	chr07	21643315	0.00404421
	chr07	21643340	0.00404421
	chr07	21643365	0.00404421
	chr07	21643371	0.00404421
	chr07	21643400	0.00404421
	chr07	21643842	0.00404421
	chr07	21644180	0.00404421
	chr07	21644564	0.00404421
	chr07	21645860	0.00404421
	chr07	21646434	0.00404421
	chr07	21647086	0.00404421
	chr07	21647254	0.00404421
	chr07	21647429	0.00404421
	chr07	21647539	0.00404421
	chr07	21647626	0.00404421
	chr07	21647753	0.00404421
	chr07	21647754	0.00404421
	chr07	21647781	0.00404421
	chr07	21649669	0.00404421
	chr07	21650101	0.00404421
	chr07	21650188	0.00404421
	chr07	21650258	0.00404421
	chr07	21650489	0.00404421
	chr07	21650490	0.00404421
	chr07	21651158	0.00404421
	chr07	21651325	0.00404421
	chr07	21651338	0.00404421
	chr07	21651420	0.00404421
	chr07	21651989	0.00404421
	chr07	21653348	0.00404421
	chr07	21653349	0.00404421
	chr07	21654414	0.00404421
	chr07	21658712	0.00404421
	chr07	21658823	0.00404421
	chr07	21659781	0.00404421
	chr07	21661001	0.00404421
	chr07	21661087	0.00404421
	chr07	21661184	0.00404421
	chr07	21661469	0.00404421
	chr07	21661644	0.00404421
	chr07	21661817	0.00404421
	chr07	21662335	0.00404421
	chr07	21662502	0.00404421
	chr07	21662630	0.00404421
	chr07	21662767	0.00404421
	chr07	21662771	0.00404421
	chr07	21662823	0.00404421
	chr07	21662829	0.00404421
	chr07	21662835	0.00404421
	chr07	21663234	0.00404421
	chr07	21663252	0.00404421
	chr07	21663279	0.00404421
	chr07	21663334	0.00404421
	chr07	21663394	0.00404421
	chr07	21663427	0.00404421
	chr07	21663481	0.00404421
	chr07	21663721	0.00404421
	chr07	21664629	0.00404421
	chr07	21665737	0.00404421
	chr07	21666225	0.00404421
	chr07	21668408	0.00404421
	chr07	21668437	0.00404421
	chr07	21668692	0.00404421
	chr07	21668779	0.00404421
	chr07	21668876	0.00404421
	chr07	21669194	0.00404421
	chr07	21669199	0.00404421
	chr07	21669244	0.00404421
	chr07	21669415	0.00404421
	chr07	21669432	0.00404421
	chr07	21669450	0.00404421
	chr07	21669464	0.00404421
	chr07	21669483	0.00404421
	chr07	21669490	0.00404421
	chr07	21669507	0.00404421
	chr07	21669620	0.00404421
	chr07	21669742	0.00404421
	chr07	21669778	0.00404421
	chr07	21669789	0.00404421
	chr07	21669861	0.00404421
	chr07	21670136	0.00404421
	chr07	21670140	0.00404421
	chr07	21670192	0.00404421
	chr07	21670201	0.00404421
	chr07	21670326	0.00404421
	chr07	21670404	0.00404421
	chr07	21670422	0.00404421
	chr07	21670428	0.00404421
	chr07	21670473	0.00404421
	chr07	21670796	0.00404421
	chr07	21670804	0.00404421
	chr07	21670890	0.00404421
	chr07	21670902	0.00404421
	chr07	21670919	0.00404421
	chr07	21670948	0.00404421
	chr07	21670981	0.00404421
	chr07	21671092	0.00404421
	chr07	21671100	0.00404421
	chr07	21671191	0.00404421
	chr07	21671193	0.00404421
	chr07	21671205	0.00404421
	chr07	21671243	0.00404421
	chr07	21671292	0.00404421
	chr07	21671300	0.00404421
	chr07	21671371	0.00404421
	chr07	21671421	0.00404421
	chr07	21671616	0.00404421
	chr07	21671657	0.00404421
	chr07	21671752	0.00404421
	chr07	21671764	0.00404421
	chr07	21671898	0.00404421
	chr07	21671917	0.00404421
	chr07	21672617	0.0692937
	chr07	21672642	0.0692937
	chr07	21672644	0.0692937
	chr07	21672672	0.0692937
	chr07	21672715	0.0692937
	chr07	21672721	0.0692937
	chr07	21672788	0.0692937
	chr07	21672828	0.0692937
	chr07	21672904	0.0692937
	chr07	21673014	0.0692937
	chr07	21673031	0.0692937
	chr07	21673049	0.0692937
	chr07	21673077	0.0692937
	chr07	21673089	0.0692937
	chr07	21673662	0.0692937
	chr07	21673750	0.0692937
	chr07	21673763	0.0692937
	chr07	21673769	0.0692937
	chr07	21673957	0.0692937
	chr07	21674021	0.0692937
	chr07	21674042	0.0692937
	chr07	21674088	0.0692937
	chr07	21674218	0.0692937
	chr07	21674258	0.0692937
	chr07	21674574	0.0692937
	chr07	21674575	0.0692937
	chr07	21674588	0.0692937
	chr07	21674741	0.0692937
	chr07	21674820	0.0692937
	chr07	21674834	0.0692937
	chr07	21674883	0.0692937
	chr07	21674988	0.0692937
	chr07	21674994	0.0692937
	chr07	21675029	0.0692937
	chr07	21675082	0.0692937
	chr07	21675518	0.0692937
	chr07	21675520	0.0692937
	chr07	21675521	0.0692937
	chr07	21675608	0.0692937
	chr07	21676045	0.0692937
	chr07	21676086	0.0692937
	chr07	21676098	0.0692937
	chr07	21676115	0.0692937
	chr07	21676153	0.0692937
	chr07	21676198	0.0692937
	chr07	21676211	0.0692937
	chr07	21676214	0.0692937
	chr07	21676262	0.0692937
	chr07	21676285	0.0692937
	chr07	21676344	0.0692937
	chr07	21676346	0.0692937
	chr07	21676396	0.0692937
	chr07	21676422	0.0692937
	chr07	21676690	0.0692937
	chr07	21676691	0.0692937
	chr07	21676737	0.0692937
	chr07	21676760	0.0692937
	chr07	21676877	0.0692937
	chr07	21676922	0.0692937
	chr07	21676979	0.0692937
	chr07	21677027	0.0692937
	chr07	21677087	0.0692937
	chr07	21677102	0.0692937
	chr07	21677230	0.0692937
	chr07	21677336	0.0692937
	chr07	21677356	0.0692937
	chr07	21677364	0.0692937
	chr07	21677392	0.0692937
	chr07	21677435	0.0692937
	chr07	21677460	0.0692937
	chr07	21677490	0.0692937
	chr07	21677606	0.0692937
	chr07	21677612	0.0692937
	chr07	21677651	0.0692937
	chr07	21677695	0.0692937
	chr07	21677700	0.0692937
	chr07	21677713	0.0692937
	chr07	21677784	0.0692937
	chr07	21677911	0.0692937
	chr07	21677977	0.0692937
	chr07	21677986	0.0692937
	chr07	21678092	0.0692937
	chr07	21678110	0.0692937
	chr07	21678284	0.0692937
	chr07	21678306	0.0692937
	chr07	21685960	0.0692937
	chr07	21685982	0.0692937
	chr07	21686159	0.0692937
	chr07	21686248	0.0692937
	chr07	21686269	0.0692937
	chr07	21686301	0.0692937
	chr07	21686318	0.0692937
	chr07	21686346	0.0692937
	chr07	21686444	0.0692937
	chr07	21686537	0.0692937
	chr07	21686619	0.0692937
	chr07	21686684	0.0692937
	chr07	21686809	0.0692937
	chr07	21686816	0.0692937
	chr07	21686919	0.0692937
	chr07	21686924	0.0692937
	chr07	21687067	0.0692937
	chr07	21687088	0.0692937
	chr07	21687113	0.0692937
	chr07	21687121	0.0692937
	chr07	21687164	0.0692937
	chr07	21687253	0.0692937
	chr07	21687296	0.0692937
	chr07	21687308	0.0692937
	chr07	21687355	0.0692937
	chr07	21687467	0.0692937
	chr07	21687485	0.0692937
	chr07	21687534	0.0692937
	chr07	21687574	0.0692937
	chr07	21687678	0.0692937
	chr07	21687750	0.0692937
	chr07	21687816	0.0692937
	chr07	21687851	0.0692937
	chr07	21687881	0.0692937
	chr07	21687888	0.0692937
	chr07	21687947	0.0692937
	chr07	21687986	0.0692937
	chr07	21688017	0.0692937
	chr07	21688039	0.0692937
	chr07	21688059	0.0692937
	chr07	21688192	0.0692937
	chr07	21688209	0.0692937
	chr07	21688210	0.0692937
	chr07	21688228	0.0692937
	chr07	21688248	0.0692937
	chr07	21688287	0.0692937
	chr07	21688307	0.0692937
	chr07	21688391	0.0692937
	chr07	21689916	0.043373
	chr07	21689981	0.043373
	chr07	21690035	0.043373
	chr07	21690087	0.043373
	chr07	21690103	0.043373
	chr07	21690105	0.043373
	chr07	21690181	0.043373
	chr07	21690210	0.043373
	chr07	21690263	0.043373
	chr07	21690283	0.043373
	chr07	21690300	0.043373
	chr07	21690449	0.043373
	chr07	21690482	0.043373
	chr07	21690647	0.043373
	chr07	21690674	0.043373
	chr07	21690730	0.043373
	chr07	21690741	0.043373
	chr07	21690742	0.043373
	chr07	21690834	0.043373
	chr07	21690956	0.043373
	chr07	21690974	0.043373
	chr07	21690989	0.043373
	chr07	21691046	0.043373
	chr07	21691992	0.043373
	chr07	21692001	0.043373
	chr07	21692080	0.043373
	chr07	21692092	0.043373
	chr07	21692128	0.043373
	chr07	21692139	0.043373
	chr07	21692171	0.043373
	chr07	21692279	0.043373
	chr07	21692341	0.043373
	chr07	21692476	0.043373
	chr07	21692517	0.043373
	chr07	21692518	0.043373
	chr07	21692548	0.043373
	chr07	21692571	0.043373
	chr07	21692574	0.043373
	chr07	21692595	0.043373
	chr07	21692813	0.043373
	chr07	21692891	0.043373
	chr07	21692906	0.043373
	chr07	21693059	0.043373
	chr07	21693080	0.043373
	chr07	21693193	0.043373
	chr07	21693236	0.043373
	chr07	21693342	0.043373
	chr07	21693426	0.043373
	chr07	21693469	0.043373
	chr07	21693485	0.043373
	chr07	21693541	0.043373
	chr07	21693542	0.043373
	chr07	21693546	0.043373
	chr07	21693747	0.043373
	chr07	21693774	0.0195878
	chr07	21693783	0.0195878
	chr07	21693821	0.0195878
	chr07	21693838	0.0195878
	chr07	21693854	0.0195878
	chr07	21693910	0.0195878
	chr07	21693948	0.0195878
	chr07	21693957	0.0195878
	chr07	21694126	0.0195878
	chr07	21694144	0.0195878
	chr07	21694177	0.0195878
	chr07	21694250	0.0195878
	chr07	21694256	0.0195878
	chr07	21694360	0.0195878
	chr07	21694457	0.0195878
	chr07	21694525	0.0195878
	chr07	21694528	0.0195878
	chr07	21694665	0.0195878
	chr07	21694717	0.0195878
	chr07	21694737	0.0195878
	chr07	21694769	0.0195878
	chr07	21694860	0.0195878
	chr07	21694919	0.0195878
	chr07	21694927	0.0195878
	chr07	21694943	0.0195878
	chr07	21694946	0.0195878
	chr07	21695139	0.0195878
	chr07	21695140	0.0195878
	chr07	21695149	0.0195878
	chr07	21696992	0.0195878
	chr07	21697499	0.0195878
	chr07	21697552	0.0195878
	chr07	21697556	0.0195878
	chr07	21697577	0.0195878
	chr07	21697597	0.0195878
	chr07	21697598	0.0195878
	chr07	21697661	0.0195878
	chr07	21697686	0.0195878
	chr07	21697688	0.0195878
	chr07	21697720	0.0195878
	chr07	21697741	0.0195878
	chr07	21697778	0.0195878
	chr07	21697819	0.0195878
	chr07	21700002	0.0195878
	chr07	21700035	0.0195878
	chr07	21700041	0.0195878
	chr07	21700067	0.0195878
	chr07	21700085	0.0195878
	chr07	21706150	0.0195878
	chr07	21706157	0.0195878
	chr07	21706197	0.0195878
	chr07	21706440	0.0195878
	chr07	21706465	0.0195878
	chr07	21706673	0.0195878
	chr07	21706686	0.0195878
	chr07	21706724	0.0195878
	chr07	21706768	0.0195878
	chr07	21706787	0.0195878
	chr07	21706831	0.0195878
	chr07	21706833	0.0195878
	chr07	21706857	0.0195878
	chr07	21706927	0.0195878
	chr07	21707381	0.0195878
	chr07	21707410	0.0195878
	chr07	21707496	0.0195878
	chr07	21707497	0.0195878
	chr07	21707534	0.0195878
	chr07	21707554	0.0195878
	chr07	21707594	0.0195878
	chr07	21707650	0.0195878
	chr07	21707695	0.0195878
	chr07	21707703	0.0195878
	chr07	21707709	0.0195878
	chr07	21707842	0.0195878
	chr07	21707846	0.0195878
	chr07	21707887	0.0195878
	chr07	21707973	0.0195878
	chr07	21708003	0.0195878
	chr07	21708043	0.0195878
	chr07	21708079	0.0195878
	chr07	21708191	0.0195878
	chr07	21708200	0.0195878
	chr07	21708212	0.0195878
	chr07	21708235	0.0195878
	chr07	21708239	0.0195878
	chr07	21708248	0.0195878
	chr07	21708307	0.0195878
	chr07	21708329	0.0195878
	chr07	21708371	0.0195878
	chr07	21708424	0.0195878
	chr07	21708513	0.0195878
	chr07	21708542	0.0195878
	chr07	21708556	0.0195878
	chr07	21708580	0.0195878
	chr07	21708593	0.0195878
	chr07	21708629	0.0195878
	chr07	21708687	0.0195878
	chr07	21709640	0.0195878
	chr07	21709661	0.0195878
	chr07	21709673	0.0195878
	chr07	21709684	0.0195878
	chr07	21709721	0.0195878
	chr07	21709741	0.0195878
	chr07	21709781	0.0195878
	chr07	21710094	0.0195878
	chr07	21710133	0.0195878
	chr07	21710141	0.0195878
	chr07	21710157	0.0195878
	chr07	21710209	0.0195878
	chr07	21710291	0.0195878
	chr07	21710304	0.0195878
	chr07	21710348	0.0195878
	chr07	21710364	0.0195878
	chr07	21710402	0.0195878
	chr07	21710407	0.0195878
	chr07	21710455	0.0195878
	chr07	21710580	0.0195878
	chr07	21710586	0.0195878
	chr07	21710915	0.0195878
	chr07	21710916	0.0195878
	chr07	21711782	0.0195878
	chr07	21711849	0.0195878
	chr07	21711997	0.0195878
	chr07	21712009	0.0195878
	chr07	21712064	0.0195878
	chr07	21712150	0.0195878
	chr07	21712201	0.0195878
	chr07	21712306	0.0195878
	chr07	21712320	0.0195878
	chr07	21712382	0.0195878
	chr07	21712390	0.0195878
	chr07	21712400	0.0195878
	chr07	21712457	0.0195878
	chr07	21712473	0.0195878
	chr07	21712475	0.0195878
	chr07	21712616	0.0195878
	chr07	21712628	0.0195878
	chr07	21712630	0.0195878
	chr07	21712656	0.0195878
	chr07	21712670	0.0195878
	chr07	21712742	0.0195878
	chr07	21712759	0.0195878
	chr07	21712851	0.0195878
	chr07	21712881	0.0195878
	chr07	21712984	0.0195878
	chr07	21713036	0.0195878
	chr07	21713114	0.0195878
	chr07	21713132	0.0195878
	chr07	21713139	0.0195878
	chr07	21713178	0.0195878
	chr07	21713198	0.0195878
	chr07	21713208	0.0195878
	chr07	21713248	0.0195878
	chr07	21713256	0.0195878
	chr07	21713285	0.0195878
	chr07	21713323	0.0195878
	chr07	21713508	0.0195878
	chr07	21713525	0.0195878
	chr07	21713527	0.0195878
	chr07	21713670	0.0195878
	chr07	21713695	0.0195878
	chr07	21714358	0.0195878
	chr07	21714374	0.0195878
	chr07	21714440	0.0195878
	chr07	21714453	0.0195878
	chr07	21714484	0.0195878
	chr07	21715209	0.0195878
	chr07	21715250	0.0195878
	chr07	21715274	0.0195878
	chr07	21715595	0.0195878
	chr07	21715752	0.0195878
	chr07	21715772	0.0195878
	chr07	21715784	0.0195878
	chr07	21715786	0.0195878
	chr07	21715863	0.0195878
	chr07	21715913	0.0195878
	chr07	21715931	0.0195878
	chr07	21716026	0.0195878
	chr07	21716062	0.0195878
	chr07	21716265	0.0195878
	chr07	21716292	0.0195878
	chr07	21716296	0.0195878
	chr07	21716313	0.0195878
	chr07	21716354	0.0195878
	chr07	21716366	0.0195878
	chr07	21716391	0.0195878
	chr07	21716405	0.0195878
	chr07	21716488	0.0195878
	chr07	21716583	0.0195878
	chr07	21716588	0.0195878
	chr07	21716608	0.0195878
	chr07	21716676	0.0195878
	chr07	21716702	0.0195878
	chr07	21716718	0.0195878
	chr07	21716760	0.0195878
	chr07	21716834	0.0195878
	chr07	21716930	0.0195878
	chr07	21716947	0.0195878
	chr07	21717051	0.0195878
	chr07	21717056	0.0195878
	chr07	21717120	0.0288342
	chr07	21717136	0.0288342
	chr07	21717167	0.0288342
	chr07	21717177	0.0288342
	chr07	21717361	0.0288342
	chr07	21717377	0.0288342
	chr07	21717431	0.0288342
	chr07	21717441	0.0288342
	chr07	21717516	0.0288342
	chr07	21717520	0.0288342
	chr07	21717521	0.0288342
	chr07	21717597	0.0288342
	chr07	21717600	0.0288342
	chr07	21717603	0.0288342
	chr07	21717613	0.0288342
	chr07	21717741	0.0288342
	chr07	21717765	0.0288342
	chr07	21717766	0.0288342
	chr07	21717771	0.0288342
	chr07	21717795	0.0288342
	chr07	21718027	0.00485256
	chr07	21718058	0.00485256
	chr07	21718272	0.00485256
	chr07	21718290	0.00485256
	chr07	21718382	0.00485256
	chr07	21718394	0.00485256
	chr07	21718400	0.00485256
	chr07	21718575	0.00485256
	chr07	21718704	0.00485256
	chr07	21718739	0.00485256
	chr07	21718776	0.00485256
	chr07	21718841	0.00485256
	chr07	21718895	0.00485256
	chr07	21719014	0.00485256
	chr07	21719024	0.00485256
	chr07	21719043	0.00485256
	chr07	21719053	0.00485256
	chr07	21719120	0.00485256
	chr07	21719124	0.00485256
	chr07	21719252	0.00485256
	chr07	21719306	0.00485256
	chr07	21719340	0.00485256
	chr07	21719360	0.00485256
	chr07	21719405	0.00485256
	chr07	21719495	0.00485256
	chr07	21719549	0.00485256
	chr07	21719596	0.00485256
	chr07	21719621	0.00485256
	chr07	21720141	0.00485256
	chr07	21720195	0.00485256
	chr07	21720198	0.00485256
	chr07	21720444	0.00485256
	chr07	21720612	0.00485256
	chr07	21720659	0.00485256
	chr07	21720703	0.00485256
	chr07	21720744	0.00485256
	chr07	21720760	0.00485256
	chr07	21720801	0.00485256
	chr07	21720903	0.00485256
	chr07	21720986	0.00485256
	chr07	21721035	0.00485256
	chr07	21721064	0.00485256
	chr07	21721109	0.00485256
	chr07	21721148	0.00485256
	chr07	21721178	0.00485256
	chr07	21721230	0.00485256
	chr07	21721241	0.00485256
	chr07	21721243	0.00485256
	chr07	21721293	0.00485256
	chr07	21721358	0.00485256
	chr07	21721437	0.00485256
	chr07	21721499	0.00485256
	chr07	21721566	0.00485256
	chr07	21721568	0.00485256
	chr07	21721620	0.00485256
	chr07	21721881	0.00485256
	chr07	21722061	0.00485256
	chr07	21722085	0.00485256
	chr07	21722089	0.00485256
	chr07	21722102	0.00485256
	chr07	21722108	0.00485256
	chr07	21722225	0.00485256
	chr07	21723056	0.00485256
	chr07	21723106	0.00485256
	chr07	21723140	0.00485256
	chr07	21723154	0.00485256
	chr07	21723196	0.00485256
	chr07	21723419	0.00485256
	chr07	21723514	0.00485256
	chr07	21723528	0.00485256
	chr07	21723544	0.00485256
	chr07	21723634	0.00485256
	chr07	21723663	0.00485256
	chr07	21723665	0.00485256
	chr07	21723728	0.00485256
	chr07	21723837	0.00485256
	chr07	21723892	0.00485256
	chr07	21723957	0.00485256
	chr07	21724059	0.00485256
	chr07	21724127	0.00485256
	chr07	21724176	0.00485256
	chr07	21724177	0.00485256
	chr07	21724181	0.00485256
	chr07	21724250	0.00485256
	chr07	21724266	0.00485256
	chr07	21724295	0.00485256
	chr07	21724297	0.00485256
	chr07	21724591	0.00485256
	chr07	21724681	0.00485256
	chr07	21724766	0.00485256
	chr07	21724804	0.00485256
	chr07	21724864	0.00485256
	chr07	21724882	0.00485256
	chr07	21724902	0.00485256
	chr07	21724915	0.00485256
	chr07	21724970	0.00143075
	chr07	21725066	0.00143075
	chr07	21725157	0.00143075
	chr07	21725164	0.00143075
	chr07	21725170	0.00143075
	chr07	21725265	0.00143075
	chr07	21725365	0.00143075
	chr07	21725856	0.00143075
	chr07	21726038	0.00143075
	chr07	21726920	0.00143075
	chr07	21726974	0.00143075
	chr07	21727047	0.00143075
	chr07	21727198	0.00143075
	chr07	21727594	0.00143075
	chr07	21727810	0.00143075
	chr07	21727832	0.00143075
	chr07	21728038	0.00143075
	chr07	21730603	0.00143075
	chr07	21732167	0.00143075
	chr07	21732413	0.00143075
	chr07	21732466	0.00143075
	chr07	21732635	0.00143075
	chr07	21732676	0.00143075
	chr07	21732682	0.00143075
	chr07	21732939	0.00143075
	chr07	21733061	0.00143075
	chr07	21733128	0.00143075
	chr07	21733135	0.00143075
	chr07	21733163	0.00143075
	chr07	21733391	0.00143075
	chr07	21734083	0.00143075
	chr07	21734755	0.00522934
	chr07	21734802	0.00522934
	chr07	21734842	0.00522934
	chr07	21735015	0.00522934
	chr07	21735190	0.00522934
	chr07	21735361	0.00522934
	chr07	21742360	0.00522934
	chr07	21742460	0.00522934
	chr07	21742681	0.00522934
	chr07	21742706	0.00522934
	chr07	21742707	0.00522934
	chr07	21743665	0.00522934
	chr07	21743738	0.00522934
	chr07	21743861	0.00522934
	chr07	21743879	0.00522934
	chr07	21743914	0.00522934
	chr07	21743952	0.00522934
	chr07	21743990	0.00522934
	chr07	21744009	0.00522934
	chr07	21744157	0.00522934
	chr07	21744163	0.00522934
	chr07	21744204	0.00522934
	chr07	21744346	0.00522934
	chr07	21744428	0.00522934
	chr07	21744518	0.00522934
	chr07	21744675	0.00522934
	chr07	21744734	0.00522934
	chr07	21744826	0.00522934
	chr07	21744926	0.00522934
	chr07	21744943	0.00522934
	chr07	21745080	0.00522934
	chr07	21745085	0.00522934
	chr07	21745115	0.00522934
	chr07	21745343	0.00522934
	chr07	21745375	0.00522934
	chr07	21745864	0.00522934
	chr07	21745905	0.00522934
	chr07	21747658	0.00522934
	chr07	21747807	0.00522934
	chr07	21747909	0.00522934
	chr07	21747942	0.00522934
	chr07	21747994	0.00522934
	chr07	21748021	0.00522934
	chr07	21748249	0.00522934
	chr07	21748280	0.00522934
	chr07	21748348	0.00522934
	chr07	21748412	0.00522934
	chr07	21748704	0.00522934
	chr07	21748879	0.00522934
	chr07	21749283	0.00522934
	chr07	21749595	0.00522934
	chr07	21749793	0.00522934
	chr07	21749960	0.00522934
	chr07	21750180	0.00522934
	chr07	21750267	0.00522934
	chr07	21750280	0.00522934
	chr07	21750356	0.00522934
	chr07	21750440	0.00522934
	chr07	21750463	0.00522934
	chr07	21750539	0.00522934
	chr07	21750625	0.00522934
	chr07	21750924	0.00522934
	chr07	21751040	0.00522934
	chr07	21751106	0.00522934
	chr07	21751150	0.00522934
	chr07	21751360	0.00522934
	chr07	21751408	0.00522934
	chr07	21751425	0.00522934
	chr07	21751560	0.00522934
	chr07	21751596	0.00522934
	chr07	21751628	0.00522934
	chr07	21751661	0.00522934
	chr07	21751665	0.00522934
	chr07	21751697	0.00522934
	chr07	21751730	0.00522934
	chr07	21751771	0.00522934
	chr07	21751862	0.00522934
	chr07	21751980	0.00522934
	chr07	21752115	0.00522934
	chr07	21752223	0.00522934
	chr07	21752276	0.00522934
	chr07	21752286	0.00522934
	chr07	21752376	0.00522934
	chr07	21752598	0.00522934
	chr07	21752599	0.00522934
	chr07	21752762	0.00522934
	chr07	21752813	0.00522934
	chr07	21752855	0.00522934
	chr07	21753024	0.00522934
	chr07	21753025	0.00522934
	chr07	21753072	0.00522934
	chr07	21753153	0.00522934
	chr07	21753183	0.00522934
	chr07	21753193	0.00522934
	chr07	21753255	0.00522934
	chr07	21753329	0.00522934
	chr07	21753375	0.00522934
	chr07	21753392	0.00522934
	chr07	21753418	0.00522934
	chr07	21753429	0.00522934
	chr07	21753440	0.00522934
	chr07	21753497	0.00522934
	chr07	21753553	0.00522934
	chr07	21753554	0.00522934
	chr07	21753677	0.00522934
	chr07	21753678	0.00522934
	chr07	21753687	0.00522934
	chr07	21754731	0.00522934
	chr07	21755433	0.0290056
	chr07	21755461	0.0290056
	chr07	21755528	0.0290056
	chr07	21755544	0.0290056
	chr07	21755686	0.0290056
	chr07	21755799	0.0290056
	chr07	21755806	0.0290056
	chr07	21756052	0.0290056
	chr07	21756113	0.0290056
	chr07	21756126	0.0290056
	chr07	21756147	0.0290056
	chr07	21756254	0.0290056
	chr07	21756497	0.000493818
	chr07	21756776	0.000493818
	chr07	21757145	0.000493818
	chr07	21757388	0.000493818
	chr07	21758125	0.000493818
	chr07	21758137	0.000493818
	chr07	21758162	0.000493818
	chr07	21758167	0.000493818
	chr07	21758296	0.000493818
	chr07	21758322	0.000493818
	chr07	21758351	0.000493818
	chr07	21758429	0.000493818
	chr07	21758481	0.000493818
	chr07	21758483	0.000493818
	chr07	21758524	0.000493818
	chr07	21758559	0.000493818
	chr07	21758612	0.000493818
	chr07	21758638	0.000493818
	chr07	21758667	0.000493818
	chr07	21758931	0.000493818
	chr07	21758986	0.000493818
	chr07	21758989	0.000493818
	chr07	21758998	0.000493818
	chr07	21759006	0.000493818
	chr07	21759029	0.000493818
	chr07	21759153	0.000493818
	chr07	21759166	0.000493818
	chr07	21759258	0.000493818
	chr07	21759331	0.000493818
	chr07	21759401	0.000493818
	chr07	21759446	0.000493818
	chr07	21759535	0.000493818
	chr07	21759846	0.000493818
	chr07	21759869	0.000493818
	chr07	21759916	0.000493818
	chr07	21759941	0.000493818
	chr07	21759958	0.000493818
	chr07	21759962	0.000493818
	chr07	21760005	0.000493818
	chr07	21760301	0.000493818
	chr07	21760365	0.000493818
	chr07	21760383	0.000493818
	chr07	21760398	0.000493818
	chr07	21760497	0.000493818
	chr07	21760594	0.000493818
	chr07	21760723	0.000493818
	chr07	21760731	0.000493818
	chr07	21760750	0.000493818
	chr07	21760774	0.000493818
	chr07	21760847	0.000493818
	chr07	21760852	0.000493818
	chr07	21760874	0.000493818
	chr07	21761158	0.000493818
	chr07	21761184	0.000493818
	chr07	21761483	0.000493818
	chr07	21761608	0.000493818
	chr07	21761675	0.000493818
	chr07	21761990	0.000493818
	chr07	21762292	0.000493818
	chr07	21762341	0.000493818
	chr07	21762436	0.000493818
	chr07	21762439	0.000493818
	chr07	21762568	0.000493818
	chr07	21762746	0.000493818
	chr07	21762780	0.000493818
	chr07	21762787	0.000493818
	chr07	21762797	0.000493818
	chr07	21763090	0.000493818
	chr07	21763234	0.000493818
	chr07	21763281	0.000493818
	chr07	21763496	0.000493818
	chr07	21763543	0.000493818
	chr07	21764350	0.00309513
	chr07	21764417	0.00309513
	chr07	21764434	0.00309513
	chr07	21764477	0.00309513
	chr07	21764505	0.00309513
	chr07	21764915	0.00309513
	chr07	21764957	0.00309513
	chr07	21765024	0.00309513
	chr07	21765033	0.00309513
	chr07	21765171	0.00309513
	chr07	21765217	0.00309513
	chr07	21765239	0.00309513
	chr07	21765256	0.00309513
	chr07	21765273	0.00309513
	chr07	21765397	0.00309513
	chr07	21765735	0.00309513
	chr07	21767231	0.00309513
	chr07	21784093	0.0620321
	chr07	21790577	0.0620321
	chr07	21793064	0.0620321
	chr07	21793790	0.0620321
	chr07	21794912	0.0620321
	chr07	21795065	0.0620321
	chr07	21798968	0.0620321
	chr07	21808191	0.230931
	chr07	21812069	0.0506051
	chr07	21815665	0.0506051
	chr07	21816719	0.0506051
	chr07	21821759	0.0506051
	chr07	21826141	0.0754615
	chr07	21876471	0.00844834
	chr07	21915271	0.0546992
	chr07	21926861	0.0546992
	chr07	21998294	0.0773021
	chr07	22033252	0.0773021
	chr07	22043084	0.0545683
	chr07	22052317	0.0545683
	chr07	22061963	0.0767247
	chr07	22071234	0.00487222
	chr07	22075350	0.00487222
	chr07	22076081	0.00487222
	chr07	22088083	0.00487222
	chr07	22107375	0.0919848
	chr07	22115390	0.0919848
	chr07	22119338	0.0919848
	chr07	22146421	0.0958882
	chr07	22147042	0.0958882
	chr07	22152732	0.0958882
	chr07	22154158	0.0958882
	chr07	22177467	0.191582
	chr07	22180330	0.318388
	chr07	22193625	0.318388
	chr07	22196970	0.169303
	chr07	22199244	0.169303
	chr07	22201529	0.169303
	chr07	22204213	0.169303
	chr07	22207238	0.169303
	chr07	22218649	0.169303
	chr07	22221615	0.0608822
	chr07	22230409	0.00235156
	chr07	22232866	0.0767292
	chr07	22236493	0.089238
	chr07	22238441	0.089238
	chr07	22242996	0.089238
	chr07	22260109	0.383392
	chr07	22260306	0.383392
	chr07	22260426	0.383392
	chr07	22260567	0.383392
	chr07	22260694	0.383392
	chr07	22260705	0.383392
	chr07	22261484	0.383392
	chr07	22261794	0.383392
	chr07	22261900	0.383392
	chr07	22265488	0.383392
	chr07	22267094	0.383392
	chr07	22267559	0.383392
	chr07	22269766	0.383392
	chr07	22271233	0.383392
	chr07	22272410	0.383392
	chr07	22272689	0.383392
	chr07	22272899	0.383392
	chr07	22272963	0.383392
	chr07	22273236	0.383392
	chr07	22273487	0.383392
	chr07	22273624	0.383392
	chr07	22274114	0.383392
	chr07	22274202	0.383392
	chr07	22274232	0.383392
	chr07	22274299	0.383392
	chr07	22274387	0.383392
	chr07	22274409	0.383392
	chr07	22274434	0.383392
	chr07	22274480	0.383392
	chr07	22274597	0.383392
	chr07	22274600	0.383392
	chr07	22274660	0.383392
	chr07	22274824	0.383392
	chr07	22275041	0.383392
	chr07	22275106	0.383392
	chr07	22275109	0.383392
	chr07	22275113	0.383392
	chr07	22275927	0.383392
	chr07	22276395	0.383392
	chr07	22276446	0.383392
	chr07	22276453	0.383392
	chr07	22276460	0.383392
	chr07	22277360	0.383392
	chr07	22277467	0.383392
	chr07	22277522	0.383392
	chr07	22277748	0.383392
	chr07	22277750	0.383392
	chr07	22277794	0.383392
	chr07	22277838	0.383392
	chr07	22277912	0.383392
	chr07	22277995	0.383392
	chr07	22278117	0.383392
	chr07	22278280	0.383392
	chr07	22278412	0.383392
	chr07	22278486	0.383392
	chr07	22278675	0.383392
	chr07	22278888	0.383392
	chr07	22278892	0.383392
	chr07	22278894	0.383392
	chr07	22278895	0.383392
	chr07	22279046	0.383392
	chr07	22279142	0.383392
	chr07	22279153	0.383392
	chr07	22279389	0.383392
	chr07	22292984	0.383392
	chr07	22292989	0.383392
	chr07	22293367	0.383392
	chr07	22293510	0.383392
	chr07	22293647	0.383392
	chr07	22293790	0.383392
	chr07	22294436	0.339327
	chr07	22294550	0.339327
	chr07	22294580	0.339327
	chr07	22294589	0.339327
	chr07	22294715	0.339327
	chr07	22294731	0.339327
	chr07	22295119	0.339327
	chr07	22295209	0.339327
	chr07	22295228	0.339327
	chr07	22295567	0.339327
	chr07	22295665	0.339327
	chr07	22296348	0.339327
	chr07	22296847	0.339327
	chr07	22296874	0.339327
	chr07	22296932	0.339327
	chr07	22296966	0.339327
	chr07	22297162	0.339327
	chr07	22297172	0.339327
	chr07	22297330	0.339327
	chr07	22297635	0.339327
	chr07	22297646	0.339327
	chr07	22297715	0.339327
	chr07	22297997	0.339327
	chr07	22298395	0.339327
	chr07	22298869	0.339327
	chr07	22299079	0.339327
	chr07	22299149	0.339327
	chr07	22299930	0.339327
	chr07	22300326	0.339327
	chr07	22300457	0.339327
	chr07	22300609	0.339327
	chr07	22301103	0.339327
	chr07	22301342	0.339327
	chr07	22302003	0.339327
	chr07	22302079	0.339327
	chr07	22302162	0.339327
	chr07	22302490	0.339327
	chr07	22302760	0.339327
	chr07	22303492	0.339327
	chr07	22303499	0.339327
	chr07	22303574	0.339327
	chr07	22304264	0.339327
	chr07	22305329	0.339327
	chr07	22305486	0.339327
	chr07	22305690	0.339327
	chr07	22306804	0.339327
	chr07	22306807	0.339327
	chr07	22307478	0.339327
	chr07	22308043	0.339327
	chr07	22308198	0.339327
	chr07	22308399	0.339327
	chr07	22308414	0.339327
	chr07	22308504	0.339327
	chr07	22309226	0.339327
	chr07	22310496	0.339327
	chr07	22310714	0.339327
	chr07	22312129	0.339327
	chr07	22313503	0.339327
	chr07	22313784	0.339327
	chr07	22313944	0.339327
	chr07	22314106	0.339327
	chr07	22314671	0.339327
	chr07	22314818	0.339327
	chr07	22314942	0.339327
	chr07	22315108	0.339327
	chr07	22315351	0.339327
	chr07	22316099	0.339327
	chr07	22316220	0.339327
	chr07	22316484	0.339327
	chr07	22316569	0.339327
	chr07	22316958	0.339327
	chr07	22321964	0.35412
	chr07	22323747	0.35412
	chr07	22323935	0.35412
	chr07	22324377	0.35412
	chr07	22326543	0.443139
	chr07	22330194	0.488295
	chr07	22331600	0.488295
	chr07	22332703	0.488295
	chr07	22332846	0.488295
	chr07	22332956	0.488295
	chr07	22333006	0.488295
	chr07	22333464	0.488295
	chr07	22333781	0.488295
	chr07	22333784	0.488295
	chr07	22333959	0.488295
	chr07	22334672	0.488295
	chr07	22335112	0.488295
	chr07	22335242	0.488295
	chr07	22335449	0.488295
	chr07	22335960	0.488295
	chr07	22336254	0.488295
	chr07	22336428	0.488295
	chr07	22336482	0.488295
	chr07	22336826	0.488295
	chr07	22336968	0.488295
	chr07	22337325	0.488295
	chr07	22339494	0.488295
	chr07	22339935	0.488295
	chr07	22339936	0.488295
	chr07	22339984	0.488295
	chr07	22340561	0.488295
	chr07	22340951	0.488295
	chr07	22341321	0.488295
	chr07	22341443	0.488295
	chr07	22341635	0.488295
	chr07	22341883	0.488295
	chr07	22342538	0.488295
	chr07	22342752	0.396315
	chr07	22342816	0.396315
	chr07	22342953	0.396315
	chr07	22342984	0.305285
	chr07	22343097	0.305285
	chr07	22343221	0.305285
	chr07	22343283	0.305285
	chr07	22343357	0.305285
	chr07	22343376	0.305285
	chr07	22343463	0.305285
	chr07	22343707	0.305285
	chr07	22343802	0.305285
	chr07	22343877	0.305285
	chr07	22343878	0.305285
	chr07	22344301	0.305285
	chr07	22344660	0.305285
	chr07	22345008	0.305285
	chr07	22345143	0.305285
	chr07	22345199	0.305285
	chr07	22345327	0.305285
	chr07	22345389	0.305285
	chr07	22345561	0.305285
	chr07	22345712	0.305285
	chr07	22345814	0.305285
	chr07	22345915	0.305285
	chr07	22346259	0.305285
	chr07	22346417	0.305285
	chr07	22346943	0.305285
	chr07	22347581	0.305285
	chr07	22347626	0.305285
	chr07	22347880	0.305285
	chr07	22348696	0.305285
	chr07	22349110	0.305285
	chr07	22349140	0.305285
	chr07	22349347	0.305285
	chr07	22349532	0.305285
	chr07	22350137	0.305285
	chr07	22350279	0.305285
	chr07	22350299	0.305285
	chr07	22350798	0.305285
	chr07	22350803	0.305285
	chr07	22350975	0.305285
	chr07	22351747	0.305285
	chr07	22352179	0.305285
	chr07	22352440	0.305285
	chr07	22352731	0.305285
	chr07	22352791	0.305285
	chr07	22355363	0.316484
	chr07	22355802	0.316484
	chr07	22356259	0.316484
	chr07	22356517	0.316484
	chr07	22357177	0.316484
	chr07	22357497	0.316484
	chr07	22357605	0.316484
	chr07	22358403	0.316484
	chr07	22358489	0.316484
	chr07	22358800	0.316484
	chr07	22359208	0.316484
	chr07	22359611	0.316484
	chr07	22359818	0.316484
	chr07	22359864	0.316484
	chr07	22359927	0.316484
	chr07	22360163	0.316484
	chr07	22360237	0.316484
	chr07	22360354	0.316484
	chr07	22360379	0.316484
	chr07	22361154	0.314557
	chr07	22361342	0.314557
	chr07	22361507	0.314557
	chr07	22365961	0.314557
	chr07	22365964	0.314557
	chr07	22366582	0.314557
	chr07	22367016	0.314557
	chr07	22367200	0.314557
	chr07	22367229	0.314557
	chr07	22367280	0.314557
	chr07	22367529	0.314557
	chr07	22367591	0.314557
	chr07	22367724	0.314557
	chr07	22367758	0.314557
	chr07	22367947	0.314557
	chr07	22368054	0.326182
	chr07	22368212	0.326182
	chr07	22368219	0.326182
	chr07	22368230	0.326182
	chr07	22368260	0.326182
	chr07	22368970	0.326182
	chr07	22369094	0.326182
	chr07	22369118	0.326182
	chr07	22370319	0.326182
	chr07	22372729	0.326182
	chr07	22373132	0.326182
	chr07	22374544	0.326182
	chr07	22374654	0.326182
	chr07	22374684	0.326182
	chr07	22374888	0.326182
	chr07	22375017	0.326182
	chr07	22380710	0.326182
	chr07	22380955	0.326182
	chr07	22381105	0.326182
	chr07	22383162	0.326182
	chr07	22383208	0.326182
	chr07	22384207	0.326182
	chr07	22384294	0.326182
	chr07	22384344	0.326182
	chr07	22386143	0.326182
	chr07	22386335	0.326182
	chr07	22387037	0.326182
	chr07	22387244	0.326182
	chr07	22387402	0.326182
	chr07	22387568	0.326182
	chr07	22387965	0.326182
	chr07	22388385	0.326182
	chr07	22388428	0.326182
	chr07	22389051	0.326182
	chr07	22389096	0.326182
	chr07	22389289	0.326182
	chr07	22390832	0.326182
	chr07	22391229	0.326182
	chr07	22391643	0.326182
	chr07	22391852	0.326182
	chr07	22392019	0.326182
	chr07	22392303	0.326182
	chr07	22392442	0.326182
	chr07	22392582	0.326182
	chr07	22392826	0.326182
	chr07	22392893	0.326182
	chr07	22393162	0.326182
	chr07	22393779	0.326182
	chr07	22394270	0.326182
	chr07	22394452	0.326182
	chr07	22394513	0.326182
	chr07	22394556	0.326182
	chr07	22394650	0.326182
	chr07	22394735	0.326182
	chr07	22394775	0.326182
	chr07	22394781	0.326182
	chr07	22395043	0.326182
	chr07	22395209	0.326182
	chr07	22395355	0.326182
	chr07	22395516	0.326182
	chr07	22396658	0.326182
	chr07	22396895	0.326182
	chr07	22396903	0.326182
	chr07	22396975	0.326182
	chr07	22397209	0.326182
	chr07	22397417	0.326182
	chr07	22397522	0.326182
	chr07	22400145	0.326182
	chr07	22400470	0.252638
	chr07	22400707	0.252638
	chr07	22400794	0.252638
	chr07	22400884	0.252638
	chr07	22400924	0.252638
	chr07	22401060	0.252638
	chr07	22401119	0.252638
	chr07	22401243	0.252638
	chr07	22401285	0.252638
	chr07	22401373	0.252638
	chr07	22401535	0.252638
	chr07	22401868	0.252638
	chr07	22402771	0.252638
	chr07	22403353	0.252638
	chr07	22403611	0.252638
	chr07	22403635	0.252638
	chr07	22403771	0.252638
	chr07	22403834	0.252638
	chr07	22403971	0.252638
	chr07	22404062	0.252638
	chr07	22404076	0.252638
	chr07	22404105	0.252638
	chr07	22404388	0.252638
	chr07	22405144	0.252638
	chr07	22405512	0.252638
	chr07	22405539	0.252638
	chr07	22405869	0.252638
	chr07	22405946	0.252638
	chr07	22406181	0.252638
	chr07	22406274	0.252638
	chr07	22406295	0.252638
	chr07	22406543	0.252638
	chr07	22406605	0.252638
	chr07	22406656	0.252638
	chr07	22406837	0.252638
	chr07	22407081	0.252638
	chr07	22407616	0.252638
	chr07	22407758	0.252638
	chr07	22407842	0.252638
	chr07	22408208	0.252638
	chr07	22408743	0.251766
	chr07	22408822	0.251766
	chr07	22408917	0.251766
	chr07	22408979	0.251766
	chr07	22409131	0.251766
	chr07	22409197	0.251766
	chr07	22409227	0.251766
	chr07	22409302	0.251766
	chr07	22409449	0.251766
	chr07	22409477	0.251766
	chr07	22409512	0.251766
	chr07	22409564	0.251766
	chr07	22409799	0.251766
	chr07	22409947	0.251766
	chr07	22410063	0.251766
	chr07	22410226	0.251766
	chr07	22410388	0.251766
	chr07	22410415	0.251766
	chr07	22410449	0.251766
	chr07	22412663	0.251766
	chr07	22412746	0.251766
	chr07	22412934	0.251766
	chr07	22413021	0.251766
	chr07	22413070	0.251766
	chr07	22413723	0.251766
	chr07	22413850	0.251766
	chr07	22414129	0.251766
	chr07	22414140	0.251766
	chr07	22414302	0.251766
	chr07	22414864	0.251766
	chr07	22415031	0.251766
	chr07	22415352	0.251766
	chr07	22415468	0.251766
	chr07	22415533	0.251766
	chr07	22415746	0.251766
	chr07	22416165	0.251766
	chr07	22416408	0.251766
	chr07	22417480	0.251766
	chr07	22417567	0.251766
	chr07	22417786	0.251766
	chr07	22417824	0.304512
	chr07	22417896	0.304512
	chr07	22417951	0.304512
	chr07	22417965	0.304512
	chr07	22417979	0.304512
	chr07	22417987	0.304512
	chr07	22418112	0.304512
	chr07	22418388	0.304512
	chr07	22418776	0.304512
	chr07	22418777	0.304512
	chr07	22418821	0.304512
	chr07	22418830	0.304512
	chr07	22419104	0.304512
	chr07	22419133	0.304512
	chr07	22419178	0.304512
	chr07	22423265	0.145982
	chr07	22424745	0.145982
	chr07	22424754	0.145982
	chr07	22424865	0.145982
	chr07	22425211	0.145982
	chr07	22425604	0.145982
	chr07	22425612	0.145982
	chr07	22425620	0.145982
	chr07	22425684	0.145982
	chr07	22425866	0.145982
	chr07	22426007	0.145982
	chr07	22426032	0.145982
	chr07	22426335	0.145982
	chr07	22426843	0.145982
	chr07	22427523	0.145982
	chr07	22427859	0.145982
	chr07	22428042	0.145982
	chr07	22428599	0.145982
	chr07	22428981	0.145982
	chr07	22429068	0.145982
	chr07	22441934	0.25348
	chr07	22442118	0.25348
	chr07	22442160	0.25348
	chr07	22442175	0.25348
	chr07	22442403	0.25348
	chr07	22442587	0.25348
	chr07	22442897	0.25348
	chr07	22443149	0.25348
	chr07	22443157	0.25348
	chr07	22443272	0.25348
	chr07	22443277	0.25348
	chr07	22443451	0.25348
	chr07	22443942	0.25348
	chr07	22444574	0.25348
	chr07	22444622	0.25348
	chr07	22444671	0.25348
	chr07	22444889	0.25348
	chr07	22444921	0.25348
	chr07	22445078	0.25348
	chr07	22445462	0.25348
	chr07	22445807	0.25348
	chr07	22445921	0.25348
	chr07	22446379	0.25348
	chr07	22446575	0.25348
	chr07	22446594	0.25348
	chr07	22446907	0.25348
	chr07	22447179	0.25348
	chr07	22447255	0.25348
	chr07	22447404	0.25348
	chr07	22447629	0.25348
	chr07	22448059	0.25348
	chr07	22448235	0.25348
	chr07	22448236	0.25348
	chr07	22448410	0.25348
	chr07	22448452	0.25348
	chr07	22448520	0.25348
	chr07	22448779	0.25348
	chr07	22449767	0.25348
	chr07	22450238	0.25348
	chr07	22450270	0.25348
	chr07	22450711	0.25348
	chr07	22450895	0.25348
	chr07	22450905	0.25348
	chr07	22450921	0.25348
	chr07	22450956	0.25348
	chr07	22455858	0.25348
	chr07	22455913	0.25348
	chr07	22456121	0.25348
	chr07	22456122	0.25348
	chr07	22456179	0.25348
	chr07	22456242	0.25348
	chr07	22456321	0.25348
	chr07	22456322	0.25348
	chr07	22456437	0.25348
	chr07	22456480	0.25348
	chr07	22456487	0.25348
	chr07	22456518	0.25348
	chr07	22456522	0.25348
	chr07	22456586	0.25348
	chr07	22456615	0.25348
	chr07	22456620	0.25348
	chr07	22456642	0.25348
	chr07	22456794	0.25348
	chr07	22456847	0.25348
	chr07	22456914	0.25348
	chr07	22457020	0.25348
	chr07	22457232	0.25348
	chr07	22458883	0.25348
	chr07	22459120	0.25348
	chr07	22459284	0.25348
	chr07	22459378	0.25348
	chr07	22459587	0.25348
	chr07	22459600	0.25348
	chr07	22459666	0.25348
	chr07	22460017	0.25348
	chr07	22460062	0.25348
	chr07	22460446	0.25348
	chr07	22461105	0.25348
	chr07	22461218	0.25348
	chr07	22461266	0.25348
	chr07	22461551	0.25348
	chr07	22461559	0.25348
	chr07	22461600	0.25348
	chr07	22461738	0.25348
	chr07	22461899	0.25348
	chr07	22469590	0.25348
	chr07	22469663	0.25348
	chr07	22470032	0.25348
	chr07	22470042	0.25348
	chr07	22470315	0.25348
	chr07	22470456	0.25348
	chr07	22470572	0.25348
	chr07	22470741	0.25348
	chr07	22471316	0.25348
	chr07	22471621	0.25348
	chr07	22471640	0.25348
	chr07	22471768	0.25348
	chr07	22471821	0.25348
	chr07	22471834	0.25348
	chr07	22471868	0.25348
	chr07	22471940	0.25348
	chr07	22471977	0.25348
	chr07	22472151	0.25348
	chr07	22472209	0.25348
	chr07	22472948	0.25348
	chr07	22472957	0.25348
	chr07	22472960	0.25348
	chr07	22472996	0.25348
	chr07	22473142	0.25348
	chr07	22473314	0.25348
	chr07	22473532	0.25348
	chr07	22474089	0.25348
	chr07	22474106	0.25348
	chr07	22474111	0.25348
	chr07	22474319	0.25348
	chr07	22474562	0.25348
	chr07	22475087	0.25348
	chr07	22475486	0.25348
	chr07	22475880	0.25348
	chr07	22476203	0.25348
	chr07	22476353	0.25348
	chr07	22476377	0.25348
	chr07	22476380	0.25348
	chr07	22476520	0.25348
	chr07	22477559	0.25348
	chr07	22477591	0.25348
	chr07	22477929	0.25348
	chr07	22478126	0.25348
	chr07	22478250	0.25348
	chr07	22482039	0.233029
	chr07	22482198	0.233029
	chr07	22482276	0.233029
	chr07	22482441	0.233029
	chr07	22482525	0.233029
	chr07	22482655	0.233029
	chr07	22483309	0.255719
	chr07	22483497	0.255719
	chr07	22483504	0.255719
	chr07	22483596	0.255719
	chr07	22484875	0.255719
	chr07	22496704	0.00946734
	chr07	22497679	0.00946734
	chr07	22503211	0.00202276
	chr07	22520266	0.0426853
	chr07	22526140	0.165384
	chr07	22526269	0.165384
	chr07	22526342	0.165384
	chr07	22526401	0.165384
	chr07	22526436	0.165384
	chr07	22526448	0.165384
	chr07	22526537	0.165384
	chr07	22526553	0.165384
	chr07	22526631	0.165384
	chr07	22526661	0.165384
	chr07	22526826	0.165384
	chr07	22526877	0.165384
	chr07	22526912	0.165384
	chr07	22526952	0.165384
	chr07	22526958	0.165384
	chr07	22527384	0.165384
	chr07	22527445	0.165384
	chr07	22527477	0.165384
	chr07	22527944	0.165384
	chr07	22528059	0.165384
	chr07	22528074	0.165384
	chr07	22528075	0.165384
	chr07	22528132	0.165384
	chr07	22528164	0.165384
	chr07	22528255	0.165384
	chr07	22528299	0.165384
	chr07	22528387	0.165384
	chr07	22528392	0.165384
	chr07	22528393	0.165384
	chr07	22528493	0.165384
	chr07	22528529	0.165384
	chr07	22528620	0.165384
	chr07	22528684	0.165384
	chr07	22528725	0.165384
	chr07	22528762	0.165384
	chr07	22528781	0.165384
	chr07	22528981	0.165384
	chr07	22529101	0.165384
	chr07	22529150	0.165384
	chr07	22529244	0.165384
	chr07	22529333	0.165384
	chr07	22529346	0.165384
	chr07	22529628	0.165384
	chr07	22529683	0.165384
	chr07	22529732	0.165384
	chr07	22529767	0.165384
	chr07	22529832	0.165384
	chr07	22529898	0.165384
	chr07	22529955	0.165384
	chr07	22529986	0.165384
	chr07	22530257	0.165384
	chr07	22530287	0.165384
	chr07	22530382	0.165384
	chr07	22530435	0.165384
	chr07	22530531	0.165384
	chr07	22530546	0.165384
	chr07	22530549	0.165384
	chr07	22530578	0.165384
	chr07	22530628	0.165384
	chr07	22530653	0.165384
	chr07	22530669	0.165384
	chr07	22530756	0.165384
	chr07	22530769	0.165384
	chr07	22531048	0.165384
	chr07	22531172	0.165384
	chr07	22531501	0.165384
	chr07	22531603	0.165384
	chr07	22531612	0.165384
	chr07	22531627	0.165384
	chr07	22531659	0.165384
	chr07	22531697	0.165384
	chr07	22531717	0.165384
	chr07	22531800	0.165384
	chr07	22531816	0.165384
	chr07	22531941	0.165384
	chr07	22531975	0.165384
	chr07	22531993	0.165384
	chr07	22532001	0.165384
	chr07	22532068	0.165384
	chr07	22532076	0.165384
	chr07	22532187	0.165384
	chr07	22532206	0.165384
	chr07	22532281	0.165384
	chr07	22532359	0.165384
	chr07	22532375	0.165384
	chr07	22532436	0.165384
	chr07	22532478	0.165384
	chr07	22532479	0.165384
	chr07	22532523	0.165384
	chr07	22532537	0.342139
	chr07	22532589	0.342139
	chr07	22532634	0.342139
	chr07	22532679	0.342139
	chr07	22532824	0.342139
	chr07	22532854	0.342139
	chr07	22532904	0.342139
	chr07	22532915	0.342139
	chr07	22533006	0.342139
	chr07	22533026	0.342139
	chr07	22533079	0.342139
	chr07	22533387	0.342139
	chr07	22533419	0.342139
	chr07	22533505	0.342139
	chr07	22534533	0.342139
	chr07	22534569	0.342139
	chr07	22534832	0.342139
	chr07	22535016	0.342139
	chr07	22536220	0.342139
	chr07	22536643	0.342139
	chr07	22537714	0.342139
	chr07	22537822	0.342139
	chr07	22538190	0.342139
	chr07	22538442	0.342139
	chr07	22538472	0.342139
	chr07	22539694	0.342139
	chr07	22540188	0.342139
	chr07	22540493	0.342139
	chr07	22541234	0.342139
	chr07	22541710	0.342139
	chr07	22541977	0.342139
	chr07	22542823	0.342139
	chr07	22542862	0.342139
	chr07	22543615	0.342139
	chr07	22543938	0.342139
	chr07	22544153	0.342139
	chr07	22544525	0.342139
	chr07	22544770	0.342139
	chr07	22544867	0.342139
	chr07	22544874	0.342139
	chr07	22545363	0.342139
	chr07	22545684	0.342139
	chr07	22545987	0.342139
	chr07	22546540	0.342139
	chr07	22546543	0.342139
	chr07	22546799	0.342139
	chr07	22546924	0.342139
	chr07	22546933	0.342139
	chr07	22546974	0.342139
	chr07	22546998	0.342139
	chr07	22547066	0.342139
	chr07	22547077	0.342139
	chr07	22547428	0.245901
	chr07	22547558	0.245901
	chr07	22547990	0.245901
	chr07	22548584	0.245901
	chr07	22548696	0.245901
	chr07	22548714	0.245901
	chr07	22548812	0.245901
	chr07	22548885	0.245901
	chr07	22548896	0.245901
	chr07	22548950	0.245901
	chr07	22549112	0.245901
	chr07	22549122	0.245901
	chr07	22550027	0.245901
	chr07	22550045	0.245901
	chr07	22550064	0.245901
	chr07	22550128	0.245901
	chr07	22550167	0.245901
	chr07	22550548	0.245901
	chr07	22550933	0.245901
	chr07	22551213	0.245901
	chr07	22552526	0.245901
	chr07	22560181	0.155773
	chr07	22560422	0.155773
	chr07	22560455	0.155773
	chr07	22560826	0.155773
	chr07	22561281	0.155773
	chr07	22561349	0.155773
	chr07	22561388	0.155773
	chr07	22562743	0.155773
	chr07	22562960	0.155773
	chr07	22563498	0.155773
	chr07	22564122	0.155773
	chr07	22564443	0.155773
	chr07	22564809	0.155773
	chr07	22565034	0.155773
	chr07	22565219	0.155773
	chr07	22565419	0.155773
	chr07	22565477	0.155773
	chr07	22565502	0.155773
	chr07	22565761	0.155773
	chr07	22566377	0.155773
	chr07	22566911	0.155773
	chr07	22567702	0.256815
	chr07	22567755	0.256815
	chr07	22567829	0.256815
	chr07	22569065	0.256815
	chr07	22569119	0.256815
	chr07	22569856	0.256815
	chr07	22570063	0.256815
	chr07	22570521	0.256815
	chr07	22570664	0.256815
	chr07	22570902	0.256815
	chr07	22571941	0.256815
	chr07	22572011	0.256815
	chr07	22573856	0.256815
	chr07	22574727	0.256815
	chr07	22575604	0.256815
	chr07	22575967	0.256815
	chr07	22575968	0.256815
	chr07	22576290	0.256815
	chr07	22576827	0.256815
	chr07	22576835	0.256815
	chr07	22577320	0.256815
	chr07	22577745	0.256815
	chr07	22577976	0.256815
	chr07	22578230	0.256815
	chr07	22578309	0.256815
	chr07	22578401	0.256815
	chr07	22578435	0.256815
	chr07	22579061	0.256815
	chr07	22579212	0.256815
	chr07	22579263	0.256815
	chr07	22579390	0.256815
	chr07	22579771	0.256815
	chr07	22579783	0.256815
	chr07	22579816	0.256815
	chr07	22579827	0.256815
	chr07	22579875	0.256815
	chr07	22579946	0.256815
	chr07	22579960	0.256815
	chr07	22579972	0.256815
	chr07	22579980	0.256815
	chr07	22580269	0.256815
	chr07	22580322	0.256815
	chr07	22580328	0.256815
	chr07	22580348	0.256815
	chr07	22580384	0.256815
	chr07	22580487	0.256815
	chr07	22580610	0.256815
	chr07	22580623	0.256815
	chr07	22580647	0.256815
	chr07	22580655	0.256815
	chr07	22580694	0.256815
	chr07	22580772	0.256815
	chr07	22580782	0.256815
	chr07	22580791	0.256815
	chr07	22580815	0.256815
	chr07	22580830	0.256815
	chr07	22580859	0.256815
	chr07	22580878	0.256815
	chr07	22580938	0.256815
	chr07	22581029	0.256815
	chr07	22581384	0.256815
	chr07	22581403	0.256815
	chr07	22581501	0.256815
	chr07	22581639	0.256815
	chr07	22581657	0.256815
	chr07	22581662	0.256815
	chr07	22581928	0.256815
	chr07	22582094	0.256815
	chr07	22582478	0.256815
	chr07	22582522	0.256815
	chr07	22582552	0.256815
	chr07	22582650	0.256815
	chr07	22582685	0.256815
	chr07	22582929	0.256815
	chr07	22582951	0.256815
	chr07	22583101	0.256815
	chr07	22583146	0.256815
	chr07	22583182	0.256815
	chr07	22583204	0.256815
	chr07	22583210	0.256815
	chr07	22583214	0.256815
	chr07	22583285	0.256815
	chr07	22583342	0.256815
	chr07	22583385	0.256815
	chr07	22583396	0.256815
	chr07	22583617	0.256815
	chr07	22583632	0.256815
	chr07	22583686	0.256815
	chr07	22583783	0.256815
	chr07	22583822	0.256815
	chr07	22583835	0.256815
	chr07	22583869	0.256815
	chr07	22583870	0.256815
	chr07	22583888	0.256815
	chr07	22584019	0.256815
	chr07	22584021	0.256815
	chr07	22584024	0.256815
	chr07	22584032	0.256815
	chr07	22584117	0.256815
	chr07	22584119	0.256815
	chr07	22584173	0.256815
	chr07	22584206	0.256815
	chr07	22584303	0.256815
	chr07	22584373	0.256815
	chr07	22584447	0.256815
	chr07	22584670	0.256815
	chr07	22584780	0.256815
	chr07	22584810	0.256815
	chr07	22584874	0.256815
	chr07	22584885	0.256815
	chr07	22584899	0.256815
	chr07	22584978	0.256815
	chr07	22585009	0.256815
	chr07	22585087	0.256815
	chr07	22585099	0.256815
	chr07	22585181	0.256815
	chr07	22585278	0.256815
	chr07	22585347	0.256815
	chr07	22585395	0.256815
	chr07	22585405	0.256815
	chr07	22585654	0.256815
	chr07	22585789	0.256815
	chr07	22585823	0.256815
	chr07	22585839	0.256815
	chr07	22586015	0.256815
	chr07	22586192	0.256815
	chr07	22586255	0.256815
	chr07	22586399	0.256815
	chr07	22586400	0.256815
	chr07	22586572	0.256815
	chr07	22586628	0.256815
	chr07	22586740	0.256815
	chr07	22586783	0.256815
	chr07	22586984	0.256815
	chr07	22587153	0.256815
	chr07	22587231	0.256815
	chr07	22587289	0.256815
	chr07	22587294	0.256815
	chr07	22587308	0.256815
	chr07	22587379	0.256815
	chr07	22587473	0.256815
	chr07	22587501	0.256815
	chr07	22587542	0.256815
	chr07	22587565	0.256815
	chr07	22587671	0.256815
	chr07	22587730	0.256815
	chr07	22587812	0.256815
	chr07	22588010	0.256815
	chr07	22588082	0.256815
	chr07	22588128	0.256815
	chr07	22588176	0.256815
	chr07	22588235	0.256815
	chr07	22588387	0.256815
	chr07	22588388	0.256815
	chr07	22588414	0.256815
	chr07	22588423	0.256815
	chr07	22588485	0.256815
	chr07	22588542	0.256815
	chr07	22588628	0.256815
	chr07	22588677	0.256815
	chr07	22588708	0.256815
	chr07	22588741	0.256815
	chr07	22588784	0.256815
	chr07	22588822	0.256815
	chr07	22588844	0.256815
	chr07	22588881	0.256815
	chr07	22588921	0.256815
	chr07	22589176	0.256815
	chr07	22589201	0.256815
	chr07	22589336	0.256815
	chr07	22589382	0.256815
	chr07	22589393	0.256815
	chr07	22589889	0.256815
	chr07	22589896	0.256815
	chr07	22590042	0.256815
	chr07	22590105	0.256815
	chr07	22590235	0.256815
	chr07	22590283	0.256815
	chr07	22590355	0.256815
	chr07	22590386	0.256815
	chr07	22590412	0.256815
	chr07	22590440	0.256815
	chr07	22590500	0.256815
	chr07	22590576	0.256815
	chr07	22590608	0.256815
	chr07	22590625	0.256815
	chr07	22590634	0.256815
	chr07	22590967	0.256815
	chr07	22591079	0.256815
	chr07	22591238	0.256815
	chr07	22591345	0.256815
	chr07	22591346	0.256815
	chr07	22591428	0.256815
	chr07	22591975	0.256815
	chr07	22592963	0.256815
	chr07	22593113	0.256815
	chr07	22593277	0.256815
	chr07	22593312	0.256815
	chr07	22593763	0.256815
	chr07	22594374	0.256815
	chr07	22594517	0.256815
	chr07	22594601	0.256815
	chr07	22594678	0.256815
	chr07	22594956	0.256815
	chr07	22595335	0.256815
	chr07	22595495	0.256815
	chr07	22595536	0.256815
	chr07	22595546	0.256815
	chr07	22595562	0.256815
	chr07	22595621	0.256815
	chr07	22595676	0.256815
	chr07	22595802	0.256815
	chr07	22597150	0.256815
	chr07	22597159	0.256815
	chr07	22597178	0.256815
	chr07	22597196	0.256815
	chr07	22597491	0.256815
	chr07	22597519	0.256815
	chr07	22597528	0.256815
	chr07	22597567	0.256815
	chr07	22597597	0.256815
	chr07	22598143	0.256815
	chr07	22598465	0.256815
	chr07	22599139	0.256815
	chr07	22599179	0.256815
	chr07	22599282	0.256815
	chr07	22600058	0.256815
	chr07	22600141	0.256815
	chr07	22600150	0.256815
	chr07	22600382	0.256815
	chr07	22600406	0.256815
	chr07	22600476	0.256815
	chr07	22600508	0.256815
	chr07	22600572	0.256815
	chr07	22600591	0.256815
	chr07	22600602	0.256815
	chr07	22600691	0.256815
	chr07	22600989	0.256815
	chr07	22601147	0.256815
	chr07	22601707	0.256815
	chr07	22602073	0.256815
	chr07	22602351	0.256815
	chr07	22602411	0.256815
	chr07	22602651	0.256815
	chr07	22602894	0.256815
	chr07	22602968	0.256815
	chr07	22602975	0.256815
	chr07	22603436	0.256815
	chr07	22604725	0.256815
	chr07	22606407	0.256815
	chr07	22606492	0.256815
	chr07	22606572	0.256815
	chr07	22609708	0.256815
	chr07	22610806	0.256815
	chr07	22616344	0.256815
	chr07	22617561	0.256815
	chr07	22617933	0.256815
	chr07	22621566	0.256815
	chr07	22626567	0.256815
	chr07	22626782	0.256815
	chr07	22626833	0.256815
	chr07	22627103	0.256815
	chr07	22627162	0.256815
	chr07	22627497	0.256815
	chr07	22629156	0.256815
	chr07	22629201	0.256815
	chr07	22629933	0.256815
	chr07	22629978	0.256815
	chr07	22630359	0.256815
	chr07	22630729	0.256815
	chr07	22630942	0.256815
	chr07	22631607	0.256815
	chr07	22632648	0.256815
	chr07	22632721	0.256815
	chr07	22632840	0.256815
	chr07	22632913	0.256815
	chr07	22632919	0.256815
	chr07	22632945	0.256815
	chr07	22633887	0.256815
	chr07	22634328	0.256815
	chr07	22634488	0.256815
	chr07	22634519	0.256815
	chr07	22634671	0.256815
	chr07	22642649	0.256815
	chr07	22642775	0.256815
	chr07	22644481	0.256815
	chr07	22644974	0.256815
	chr07	22646306	0.256815
	chr07	22649399	0.256815
	chr07	22653478	0.256815
	chr07	22654159	0.256815
	chr07	22664747	0.256815
	chr07	22665343	0.256815
	chr07	22665728	0.256815
	chr07	22665737	0.256815
	chr07	22665775	0.256815
	chr07	22665894	0.256815
	chr07	22666439	0.256815
	chr07	22667515	0.244034
	chr07	22670309	0.244034
	chr07	22670882	0.244034
	chr07	22670894	0.244034
	chr07	22671062	0.244034
	chr07	22671091	0.244034
	chr07	22671117	0.244034
	chr07	22671120	0.244034
	chr07	22671134	0.244034
	chr07	22671159	0.244034
	chr07	22671286	0.244034
	chr07	22673525	0.244034
	chr07	22673641	0.244034
	chr07	22673733	0.244034
	chr07	22673917	0.244034
	chr07	22673944	0.244034
	chr07	22674423	0.244034
	chr07	22675259	0.244034
	chr07	22675708	0.244034
	chr07	22676179	0.244034
	chr07	22676749	0.244034
	chr07	22677602	0.244034
	chr07	22678139	0.244034
	chr07	22679396	0.244034
	chr07	22679652	0.244034
	chr07	22680011	0.244034
	chr07	22680274	0.244034
	chr07	22680646	0.244034
	chr07	22680756	0.244034
	chr07	22680834	0.244034
	chr07	22680912	0.244034
	chr07	22682931	0.244034
	chr07	22683351	0.244034
	chr07	22685291	0.244034
	chr07	22686191	0.256815
	chr07	22686921	0.256815
	chr07	22686923	0.256815
	chr07	22686947	0.256815
	chr07	22687008	0.256815
	chr07	22687261	0.256815
	chr07	22687976	0.256815
	chr07	22687999	0.256815
	chr07	22688512	0.256815
	chr07	22688516	0.256815
	chr07	22688702	0.256815
	chr07	22689135	0.256815
	chr07	22690565	0.256815
	chr07	22691058	0.256815
	chr07	22691228	0.256815
	chr07	22692021	0.256815
	chr07	22692655	0.256815
	chr07	22694122	0.256815
	chr07	22694765	0.256815
	chr07	22694978	0.256815
	chr07	22695194	0.256815
	chr07	22696330	0.256815
	chr07	22696481	0.256815
	chr07	22696569	0.256815
	chr07	22696677	0.256815
	chr07	22696892	0.256815
	chr07	22696942	0.256815
	chr07	22697581	0.256815
	chr07	22697591	0.256815
	chr07	22697630	0.256815
	chr07	22697751	0.256815
	chr07	22697803	0.256815
	chr07	22697836	0.256815
	chr07	22697982	0.256815
	chr07	22698532	0.256815
	chr07	22698846	0.256815
	chr07	22698870	0.256815
	chr07	22698888	0.256815
	chr07	22698917	0.256815
	chr07	22698927	0.256815
	chr07	22698945	0.256815
	chr07	22698967	0.256815
	chr07	22698975	0.256815
	chr07	22699061	0.256815
	chr07	22699065	0.256815
	chr07	22699116	0.256815
	chr07	22699204	0.256815
	chr07	22699342	0.256815
	chr07	22699372	0.256815
	chr07	22699376	0.256815
	chr07	22699452	0.256815
	chr07	22699458	0.256815
	chr07	22699509	0.256815
	chr07	22699511	0.256815
	chr07	22699587	0.256815
	chr07	22699623	0.256815
	chr07	22699624	0.256815
	chr07	22699650	0.256815
	chr07	22699796	0.256815
	chr07	22699815	0.256815
	chr07	22699891	0.256815
	chr07	22699921	0.256815
	chr07	22699962	0.256815
	chr07	22700046	0.256815
	chr07	22700100	0.256815
	chr07	22700612	0.256815
	chr07	22700963	0.256815
	chr07	22700985	0.256815
	chr07	22701032	0.256815
	chr07	22701035	0.256815
	chr07	22701041	0.256815
	chr07	22701145	0.256815
	chr07	22701206	0.256815
	chr07	22701210	0.256815
	chr07	22701346	0.256815
	chr07	22701444	0.256815
	chr07	22701476	0.256815
	chr07	22701550	0.256815
	chr07	22701781	0.256815
	chr07	22701993	0.256815
	chr07	22702089	0.256815
	chr07	22702148	0.256815
	chr07	22702559	0.256815
	chr07	22702636	0.256815
	chr07	22703129	0.256815
	chr07	22703181	0.256815
	chr07	22703222	0.256815
	chr07	22703307	0.256815
	chr07	22703397	0.256815
	chr07	22703583	0.256815
	chr07	22704145	0.256815
	chr07	22704224	0.256815
	chr07	22704287	0.256815
	chr07	22704318	0.256815
	chr07	22704349	0.256815
	chr07	22704357	0.256815
	chr07	22704372	0.256815
	chr07	22704445	0.256815
	chr07	22704451	0.256815
	chr07	22704633	0.256815
	chr07	22704664	0.256815
	chr07	22704683	0.256815
	chr07	22704705	0.256815
	chr07	22704767	0.256815
	chr07	22704772	0.256815
	chr07	22704970	0.256815
	chr07	22704990	0.256815
	chr07	22705009	0.256815
	chr07	22705493	0.256815
	chr07	22705531	0.256815
	chr07	22705598	0.256815
	chr07	22705753	0.256815
	chr07	22705958	0.256815
	chr07	22706001	0.256815
	chr07	22706113	0.256815
	chr07	22706126	0.256815
	chr07	22706186	0.256815
	chr07	22706248	0.256815
	chr07	22706354	0.256815
	chr07	22706359	0.256815
	chr07	22706364	0.256815
	chr07	22706416	0.256815
	chr07	22706586	0.256815
	chr07	22706796	0.256815
	chr07	22706837	0.256815
	chr07	22706922	0.256815
	chr07	22707127	0.256815
	chr07	22707172	0.256815
	chr07	22707195	0.256815
	chr07	22707218	0.256815
	chr07	22707284	0.256815
	chr07	22707999	0.256815
	chr07	22708099	0.256815
	chr07	22708792	0.256815
	chr07	22708798	0.256815
	chr07	22708880	0.256815
	chr07	22709313	0.256815
	chr07	22709338	0.256815
	chr07	22709752	0.256815
	chr07	22709775	0.256815
	chr07	22709794	0.256815
	chr07	22709827	0.256815
	chr07	22709901	0.256815
	chr07	22710100	0.256815
	chr07	22710112	0.256815
	chr07	22710184	0.256815
	chr07	22710220	0.256815
	chr07	22710235	0.256815
	chr07	22710288	0.256815
	chr07	22710320	0.256815
	chr07	22710818	0.256815
	chr07	22710856	0.256815
	chr07	22710888	0.256815
	chr07	22711269	0.256815
	chr07	22711351	0.256815
	chr07	22711399	0.256815
	chr07	22711518	0.256815
	chr07	22711543	0.256815
	chr07	22711561	0.256815
	chr07	22711719	0.256815
	chr07	22711968	0.256815
	chr07	22712045	0.256815
	chr07	22712058	0.256815
	chr07	22712282	0.256815
	chr07	22712313	0.256815
	chr07	22712419	0.256815
	chr07	22712506	0.256815
	chr07	22712507	0.256815
	chr07	22712602	0.256815
	chr07	22712607	0.256815
	chr07	22712622	0.256815
	chr07	22712807	0.256815
	chr07	22712853	0.256815
	chr07	22712871	0.256815
	chr07	22713168	0.256815
	chr07	22713198	0.256815
	chr07	22713207	0.256815
	chr07	22713293	0.256815
	chr07	22713420	0.256815
	chr07	22713430	0.256815
	chr07	22713497	0.256815
	chr07	22713634	0.256815
	chr07	22713640	0.256815
	chr07	22713644	0.256815
	chr07	22713705	0.256815
	chr07	22713740	0.256815
	chr07	22713763	0.256815
	chr07	22713805	0.256815
	chr07	22713823	0.256815
	chr07	22713913	0.256815
	chr07	22714008	0.256815
	chr07	22714035	0.256815
	chr07	22714065	0.256815
	chr07	22714116	0.256815
	chr07	22714148	0.256815
	chr07	22714243	0.256815
	chr07	22714275	0.256815
	chr07	22714320	0.256815
	chr07	22714354	0.256815
	chr07	22714698	0.256815
	chr07	22714935	0.256815
	chr07	22714981	0.256815
	chr07	22715081	0.256815
	chr07	22715190	0.256815
	chr07	22715331	0.256815
	chr07	22715342	0.256815
	chr07	22715479	0.256815
	chr07	22715586	0.256815
	chr07	22715630	0.256815
	chr07	22715635	0.256815
	chr07	22715638	0.256815
	chr07	22715642	0.256815
	chr07	22715684	0.256815
	chr07	22715856	0.256815
	chr07	22716123	0.256815
	chr07	22716211	0.256815
	chr07	22716213	0.256815
	chr07	22716249	0.256815
	chr07	22716633	0.256815
	chr07	22716730	0.256815
	chr07	22716745	0.256815
	chr07	22716769	0.256815
	chr07	22716770	0.256815
	chr07	22716788	0.256815
	chr07	22716927	0.256815
	chr07	22716964	0.256815
	chr07	22717378	0.256815
	chr07	22717443	0.256815
	chr07	22717602	0.256815
	chr07	22717688	0.256815
	chr07	22717804	0.256815
	chr07	22717886	0.256815
	chr07	22717917	0.256815
	chr07	22717967	0.256815
	chr07	22717979	0.256815
	chr07	22717980	0.256815
	chr07	22718298	0.256815
	chr07	22718469	0.256815
	chr07	22718542	0.256815
	chr07	22718547	0.256815
	chr07	22718558	0.256815
	chr07	22718598	0.256815
	chr07	22718610	0.256815
	chr07	22718667	0.256815
	chr07	22718691	0.256815
	chr07	22718907	0.256815
	chr07	22719146	0.256815
	chr07	22719154	0.256815
	chr07	22719225	0.256815
	chr07	22719276	0.256815
	chr07	22719316	0.256815
	chr07	22719321	0.256815
	chr07	22719342	0.256815
	chr07	22719403	0.256815
	chr07	22719417	0.256815
	chr07	22719486	0.256815
	chr07	22719505	0.256815
	chr07	22719506	0.256815
	chr07	22719525	0.256815
	chr07	22719552	0.256815
	chr07	22719624	0.256815
	chr07	22719653	0.256815
	chr07	22719751	0.256815
	chr07	22719821	0.256815
	chr07	22719973	0.256815
	chr07	22720092	0.256815
	chr07	22720196	0.256815
	chr07	22720318	0.256815
	chr07	22720343	0.256815
	chr07	22720366	0.256815
	chr07	22720373	0.256815
	chr07	22720374	0.256815
	chr07	22720471	0.256815
	chr07	22720602	0.256815
	chr07	22720624	0.256815
	chr07	22720855	0.256815
	chr07	22720947	0.256815
	chr07	22721396	0.256815
	chr07	22722113	0.256815
	chr07	22722164	0.256815
	chr07	22722335	0.256815
	chr07	22722551	0.256815
	chr07	22722758	0.256815
	chr07	22722807	0.256815
	chr07	22722922	0.256815
	chr07	22722995	0.256815
	chr07	22723121	0.256815
	chr07	22723270	0.256815
	chr07	22723354	0.256815
	chr07	22723370	0.256815
	chr07	22723547	0.256815
	chr07	22723600	0.256815
	chr07	22723614	0.256815
	chr07	22723669	0.256815
	chr07	22723765	0.256815
	chr07	22724170	0.256815
	chr07	22724534	0.256815
	chr07	22724943	0.256815
	chr07	22724970	0.256815
	chr07	22725037	0.256815
	chr07	22725080	0.256815
	chr07	22725273	0.256815
	chr07	22725763	0.256815
	chr07	22725773	0.256815
	chr07	22725816	0.256815
	chr07	22726070	0.256815
	chr07	22726093	0.256815
	chr07	22726409	0.256815
	chr07	22728569	0.256815
	chr07	22729480	0.256815
	chr07	22729649	0.256815
	chr07	22730184	0.256815
	chr07	22731192	0.256815
	chr07	22731252	0.256815
	chr07	22731264	0.256815
	chr07	22731776	0.256815
	chr07	22731808	0.256815
	chr07	22731822	0.256815
	chr07	22731828	0.256815
	chr07	22731862	0.256815
	chr07	22731898	0.256815
	chr07	22731930	0.256815
	chr07	22731985	0.256815
	chr07	22731990	0.256815
	chr07	22732025	0.256815
	chr07	22732033	0.256815
	chr07	22732069	0.256815
	chr07	22732138	0.256815
	chr07	22732249	0.256815
	chr07	22732339	0.256815
	chr07	22732457	0.256815
	chr07	22732463	0.256815
	chr07	22732495	0.256815
	chr07	22732542	0.256815
	chr07	22732880	0.256815
	chr07	22733300	0.256815
	chr07	22733320	0.256815
	chr07	22733341	0.256815
	chr07	22733402	0.256815
	chr07	22733413	0.256815
	chr07	22733477	0.256815
	chr07	22733621	0.256815
	chr07	22733859	0.256815
	chr07	22733899	0.256815
	chr07	22733904	0.256815
	chr07	22733909	0.256815
	chr07	22733926	0.256815
	chr07	22734270	0.256815
	chr07	22734297	0.256815
	chr07	22734397	0.256815
	chr07	22734447	0.256815
	chr07	22734493	0.256815
	chr07	22734526	0.256815
	chr07	22734569	0.256815
	chr07	22734575	0.256815
	chr07	22734687	0.256815
	chr07	22734968	0.256815
	chr07	22735523	0.256815
	chr07	22735641	0.256815
	chr07	22735712	0.256815
	chr07	22736372	0.256815
	chr07	22736404	0.256815
	chr07	22736466	0.256815
	chr07	22736492	0.256815
	chr07	22736524	0.256815
	chr07	22737482	0.256815
	chr07	22737869	0.256815
	chr07	22737898	0.256815
	chr07	22737962	0.256815
	chr07	22738086	0.256815
	chr07	22738111	0.256815
	chr07	22738130	0.256815
	chr07	22738254	0.256815
	chr07	22738289	0.256815
	chr07	22738313	0.256815
	chr07	22738399	0.256815
	chr07	22738410	0.256815
	chr07	22738606	0.256815
	chr07	22738715	0.256815
	chr07	22739876	0.256815
	chr07	22739955	0.256815
	chr07	22740036	0.256815
	chr07	22740155	0.256815
	chr07	22740164	0.256815
	chr07	22740242	0.256815
	chr07	22741387	0.256815
	chr07	22741409	0.256815
	chr07	22741441	0.256815
	chr07	22741515	0.256815
	chr07	22741616	0.256815
	chr07	22741718	0.256815
	chr07	22741726	0.256815
	chr07	22741734	0.256815
	chr07	22742369	0.256815
	chr07	22743841	0.256815
	chr07	22743917	0.256815
	chr07	22744138	0.256815
	chr07	22744152	0.256815
	chr07	22744183	0.256815
	chr07	22744279	0.256815
	chr07	22744298	0.256815
	chr07	22744326	0.256815
	chr07	22744788	0.256815
	chr07	22744795	0.256815
	chr07	22744799	0.256815
	chr07	22744805	0.256815
	chr07	22744891	0.256815
	chr07	22744930	0.256815
	chr07	22745504	0.256815
	chr07	22745510	0.256815
	chr07	22745528	0.256815
	chr07	22745859	0.256815
	chr07	22745866	0.256815
	chr07	22745926	0.256815
	chr07	22745932	0.256815
	chr07	22745976	0.256815
	chr07	22746246	0.256815
	chr07	22746260	0.256815
	chr07	22746265	0.256815
	chr07	22746515	0.256815
	chr07	22746770	0.256815
	chr07	22746773	0.256815
	chr07	22746835	0.256815
	chr07	22747942	0.256815
	chr07	22748238	0.256815
	chr07	22748289	0.256815
	chr07	22748334	0.256815
	chr07	22748364	0.256815
	chr07	22748400	0.256815
	chr07	22748444	0.256815
	chr07	22748451	0.256815
	chr07	22748504	0.256815
	chr07	22748516	0.256815
	chr07	22748549	0.256815
	chr07	22748706	0.256815
	chr07	22748710	0.256815
	chr07	22748739	0.256815
	chr07	22748766	0.256815
	chr07	22748777	0.256815
	chr07	22748834	0.256815
	chr07	22748951	0.256815
	chr07	22748957	0.256815
	chr07	22749035	0.256815
	chr07	22749051	0.256815
	chr07	22749078	0.256815
	chr07	22749094	0.256815
	chr07	22749102	0.256815
	chr07	22749170	0.256815
	chr07	22749283	0.256815
	chr07	22749408	0.256815
	chr07	22749475	0.256815
	chr07	22749670	0.256815
	chr07	22749739	0.256815
	chr07	22749928	0.256815
	chr07	22750008	0.256815
	chr07	22750092	0.256815
	chr07	22750264	0.256815
	chr07	22750419	0.256815
	chr07	22750634	0.256815
	chr07	22752013	0.256815
	chr07	22752202	0.256815
	chr07	22752737	0.256815
	chr07	22753156	0.256815
	chr07	22753355	0.256815
	chr07	22754029	0.256815
	chr07	22754083	0.256815
	chr07	22754086	0.256815
	chr07	22754139	0.256815
	chr07	22754519	0.256815
	chr07	22754784	0.256815
	chr07	22755611	0.256815
	chr07	22756026	0.256815
	chr07	22756693	0.256815
	chr07	22756877	0.256815
	chr07	22757254	0.256815
	chr07	22757656	0.256815
	chr07	22758148	0.256815
	chr07	22758173	0.256815
	chr07	22758495	0.256815
	chr07	22758580	0.256815
	chr07	22759394	0.256815
	chr07	22759519	0.256815
	chr07	22759534	0.256815
	chr07	22759576	0.256815
	chr07	22759656	0.256815
	chr07	22759700	0.256815
	chr07	22759728	0.256815
	chr07	22759825	0.256815
	chr07	22759845	0.256815
	chr07	22759908	0.256815
	chr07	22760221	0.256815
	chr07	22760234	0.256815
	chr07	22760239	0.256815
	chr07	22760355	0.256815
	chr07	22760365	0.256815
	chr07	22760482	0.256815
	chr07	22760640	0.256815
	chr07	22760814	0.256815
	chr07	22760839	0.256815
	chr07	22760959	0.256815
	chr07	22761219	0.256815
	chr07	22761455	0.256815
	chr07	22761597	0.256815
	chr07	22761689	0.256815
	chr07	22761722	0.256815
	chr07	22761743	0.256815
	chr07	22761746	0.256815
	chr07	22762184	0.256815
	chr07	22762237	0.256815
	chr07	22762614	0.256815
	chr07	22762741	0.256815
	chr07	22763054	0.256815
	chr07	22763299	0.256815
	chr07	22771382	0.256815
	chr07	22771619	0.256815
	chr07	22771826	0.256815
	chr07	22771926	0.256815
	chr07	22771968	0.256815
	chr07	22772053	0.256815
	chr07	22772058	0.256815
	chr07	22772523	0.256815
	chr07	22772612	0.256815
	chr07	22772613	0.256815
	chr07	22772922	0.256815
	chr07	22773360	0.256815
	chr07	22773629	0.256815
	chr07	22774047	0.256815
	chr07	22774142	0.256815
	chr07	22774143	0.256815
	chr07	22774147	0.256815
	chr07	22774278	0.256815
	chr07	22774359	0.256815
	chr07	22774480	0.256815
	chr07	22774617	0.256815
	chr07	22774884	0.256815
	chr07	22774993	0.256815
	chr07	22775107	0.256815
	chr07	22775136	0.256815
	chr07	22775341	0.256815
	chr07	22775466	0.256815
	chr07	22775473	0.256815
	chr07	22775545	0.256815
	chr07	22775739	0.256815
	chr07	22776082	0.256815
	chr07	22776144	0.256815
	chr07	22776180	0.256815
	chr07	22776211	0.256815
	chr07	22776327	0.256815
	chr07	22776396	0.256815
	chr07	22776444	0.256815
	chr07	22776453	0.256815
	chr07	22776535	0.256815
	chr07	22776586	0.256815
	chr07	22776592	0.256815
	chr07	22776967	0.256815
	chr07	22777212	0.256815
	chr07	22777567	0.256815
	chr07	22777587	0.256815
	chr07	22777603	0.256815
	chr07	22777653	0.256815
	chr07	22777709	0.256815
	chr07	22777714	0.256815
	chr07	22778105	0.256815
	chr07	22778185	0.256815
	chr07	22778272	0.256815
	chr07	22778518	0.256815
	chr07	22778536	0.256815
	chr07	22778625	0.256815
	chr07	22778717	0.256815
	chr07	22778735	0.256815
	chr07	22778829	0.256815
	chr07	22779156	0.256815
	chr07	22779274	0.256815
	chr07	22779381	0.256815
	chr07	22779401	0.256815
	chr07	22779427	0.256815
	chr07	22779432	0.256815
	chr07	22779468	0.256815
	chr07	22779567	0.256815
	chr07	22779845	0.256815
	chr07	22780466	0.256815
	chr07	22780950	0.256815
	chr07	22781117	0.256815
	chr07	22781316	0.256815
	chr07	22781704	0.256815
	chr07	22781824	0.256815
	chr07	22781832	0.256815
	chr07	22782399	0.256815
	chr07	22782638	0.256815
	chr07	22782678	0.256815
	chr07	22782779	0.256815
	chr07	22783291	0.256815
	chr07	22783619	0.256815
	chr07	22784454	0.256815
	chr07	22785028	0.256815
	chr07	22785097	0.256815
	chr07	22785406	0.256815
	chr07	22785739	0.256815
	chr07	22785926	0.256815
	chr07	22785928	0.256815
	chr07	22785948	0.256815
	chr07	22786437	0.256815
	chr07	22786482	0.256815
	chr07	22786585	0.256815
	chr07	22786723	0.256815
	chr07	22786932	0.256815
	chr07	22786994	0.256815
	chr07	22787050	0.256815
	chr07	22787463	0.256815
	chr07	22787471	0.256815
	chr07	22787512	0.256815
	chr07	22787525	0.256815
	chr07	22787619	0.256815
	chr07	22787697	0.256815
	chr07	22787767	0.256815
	chr07	22787961	0.256815
	chr07	22788020	0.256815
	chr07	22788081	0.256815
	chr07	22788086	0.256815
	chr07	22788116	0.256815
	chr07	22788144	0.256815
	chr07	22788442	0.256815
	chr07	22788546	0.256815
	chr07	22788617	0.256815
	chr07	22788632	0.256815
	chr07	22788817	0.256815
	chr07	22788833	0.256815
	chr07	22788897	0.256815
	chr07	22789004	0.256815
	chr07	22789269	0.256815
	chr07	22789781	0.256815
	chr07	22789877	0.256815
	chr07	22789959	0.256815
	chr07	22789960	0.256815
	chr07	22789980	0.256815
	chr07	22789988	0.256815
	chr07	22789993	0.256815
	chr07	22791341	0.256815
	chr07	22791366	0.256815
	chr07	22791427	0.256815
	chr07	22791464	0.256815
	chr07	22791855	0.256815
	chr07	22793494	0.256815
	chr07	22794214	0.256815
	chr07	22794558	0.256815
	chr07	22795015	0.256815
	chr07	22798428	0.264895
	chr07	22798639	0.264895
	chr07	22798777	0.264895
	chr07	22798935	0.264895
	chr07	22798944	0.264895
	chr07	22799270	0.264895
	chr07	22800860	0.264895
	chr07	22801771	0.264895
	chr07	22801784	0.264895
	chr07	22802082	0.264895
	chr07	22802603	0.264895
	chr07	22802889	0.264895
	chr07	22802937	0.264895
	chr07	22803054	0.264895
	chr07	22803172	0.264895
	chr07	22803377	0.264895
	chr07	22803443	0.264895
	chr07	22803464	0.264895
	chr07	22803522	0.264895
	chr07	22803665	0.264895
	chr07	22803683	0.264895
	chr07	22803754	0.264895
	chr07	22803813	0.264895
	chr07	22803858	0.264895
	chr07	22803903	0.264895
	chr07	22804401	0.264895
	chr07	22804439	0.264895
	chr07	22804593	0.264895
	chr07	22804774	0.264895
	chr07	22804909	0.264895
	chr07	22804963	0.264895
	chr07	22804967	0.264895
	chr07	22805106	0.264895
	chr07	22805167	0.264895
	chr07	22805184	0.264895
	chr07	22805480	0.264895
	chr07	22805494	0.264895
	chr07	22805512	0.264895
	chr07	22805694	0.264895
	chr07	22805763	0.264895
	chr07	22805789	0.264895
	chr07	22805857	0.264895
	chr07	22806020	0.264895
	chr07	22806069	0.264895
	chr07	22806167	0.264895
	chr07	22806251	0.250774
	chr07	22806347	0.250774
	chr07	22806392	0.250774
	chr07	22806439	0.250774
	chr07	22806600	0.250774
	chr07	22806679	0.250774
	chr07	22806699	0.250774
	chr07	22806746	0.250774
	chr07	22806770	0.250774
	chr07	22806826	0.250774
	chr07	22807135	0.250774
	chr07	22807226	0.250774
	chr07	22807318	0.250774
	chr07	22807442	0.250774
	chr07	22807486	0.250774
	chr07	22808011	0.250774
	chr07	22808506	0.250774
	chr07	22808801	0.250774
	chr07	22809351	0.250774
	chr07	22809695	0.250774
	chr07	22809781	0.250774
	chr07	22809825	0.250774
	chr07	22809857	0.250774
	chr07	22809879	0.250774
	chr07	22809900	0.250774
	chr07	22809970	0.250774
	chr07	22810031	0.250774
	chr07	22810033	0.250774
	chr07	22810078	0.250774
	chr07	22810134	0.250774
	chr07	22810138	0.250774
	chr07	22810161	0.250774
	chr07	22810169	0.250774
	chr07	22810185	0.250774
	chr07	22810191	0.250774
	chr07	22810408	0.250774
	chr07	22810600	0.250774
	chr07	22810828	0.250774
	chr07	22810978	0.250774
	chr07	22811038	0.250774
	chr07	22811083	0.250774
	chr07	22811171	0.250774
	chr07	22811184	0.250774
	chr07	22811223	0.250774
	chr07	22811276	0.250774
	chr07	22811325	0.250774
	chr07	22811327	0.250774
	chr07	22811449	0.250774
	chr07	22811455	0.250774
	chr07	22811462	0.250774
	chr07	22811501	0.250774
	chr07	22811519	0.250774
	chr07	22811590	0.250774
	chr07	22811595	0.250774
	chr07	22811601	0.250774
	chr07	22811614	0.250774
	chr07	22811962	0.250774
	chr07	22811963	0.250774
	chr07	22811973	0.250774
	chr07	22812332	0.264895
	chr07	22812341	0.264895
	chr07	22812355	0.264895
	chr07	22812368	0.264895
	chr07	22812408	0.264895
	chr07	22812465	0.264895
	chr07	22812486	0.264895
	chr07	22812501	0.264895
	chr07	22812735	0.264895
	chr07	22812752	0.264895
	chr07	22812903	0.264895
	chr07	22812908	0.264895
	chr07	22813208	0.264895
	chr07	22813229	0.264895
	chr07	22813529	0.264895
	chr07	22813794	0.264895
	chr07	22813873	0.264895
	chr07	22813896	0.264895
	chr07	22813920	0.264895
	chr07	22813996	0.264895
	chr07	22814038	0.264895
	chr07	22814292	0.264895
	chr07	22814422	0.264895
	chr07	22814503	0.264895
	chr07	22814577	0.264895
	chr07	22814756	0.264895
	chr07	22814790	0.264895
	chr07	22814848	0.264895
	chr07	22814862	0.264895
	chr07	22814955	0.264895
	chr07	22815336	0.264895
	chr07	22815392	0.264895
	chr07	22816269	0.264895
	chr07	22816272	0.264895
	chr07	22816564	0.264895
	chr07	22816595	0.264895
	chr07	22816861	0.264895
	chr07	22817127	0.264895
	chr07	22818277	0.264895
	chr07	22819561	0.264895
	chr07	22819802	0.264895
	chr07	22819813	0.264895
	chr07	22820858	0.213243
	chr07	22821205	0.213243
	chr07	22822444	0.213243
	chr07	22823017	0.213243
	chr07	22823154	0.213243
	chr07	22823229	0.213243
	chr07	22823462	0.213243
	chr07	22823470	0.213243
	chr07	22823502	0.213243
	chr07	22823567	0.213243
	chr07	22823599	0.213243
	chr07	22823755	0.213243
	chr07	22823911	0.213243
	chr07	22823913	0.213243
	chr07	22824009	0.213243
	chr07	22824616	0.213243
	chr07	22824692	0.213243
	chr07	22824899	0.213243
	chr07	22825296	0.213243
	chr07	22825385	0.213243
	chr07	22825570	0.213243
	chr07	22825682	0.213243
	chr07	22825708	0.213243
	chr07	22825734	0.213243
	chr07	22825905	0.213243
	chr07	22826597	0.213243
	chr07	22828703	0.213243
	chr07	22829198	0.213243
	chr07	22830111	0.213243
	chr07	22830910	0.213243
	chr07	22830935	0.213243
	chr07	22831125	0.213243
	chr07	22833949	0.213243
	chr07	22837550	0.213243
	chr07	22837753	0.213243
	chr07	22838794	0.213243
	chr07	22841091	0.213243
	chr07	22843224	0.213243
	chr07	22843401	0.213243
	chr07	22844365	0.213243
	chr07	22844545	0.213243
	chr07	22844974	0.213243
	chr07	22845373	0.213243
	chr07	22845764	0.213243
	chr07	22845963	0.213243
	chr07	22846257	0.213243
	chr07	22848942	0.213243
	chr07	22849669	0.213243
	chr07	22850399	0.213243
	chr07	22850655	0.213243
	chr07	22850726	0.213243
	chr07	22850918	0.213243
	chr07	22851152	0.213243
	chr07	22851402	0.213243
	chr07	22854192	0.213243
	chr07	22854284	0.213243
	chr07	22854356	0.213243
	chr07	22854381	0.213243
	chr07	22854495	0.213243
	chr07	22854570	0.213243
	chr07	22854784	0.213243
	chr07	22854867	0.213243
	chr07	22855030	0.213243
	chr07	22856537	0.213243
	chr07	22856581	0.213243
	chr07	22856857	0.213243
	chr07	22857720	0.213243
	chr07	22859887	0.213243
	chr07	22860091	0.213243
	chr07	22860296	0.213243
	chr07	22860890	0.213243
	chr07	22860935	0.213243
	chr07	22860999	0.213243
	chr07	22861041	0.213243
	chr07	22861457	0.213243
	chr07	22861459	0.213243
	chr07	22861747	0.213243
	chr07	22862218	0.213243
	chr07	22862768	0.213243
	chr07	22862919	0.213243
	chr07	22863307	0.213243
	chr07	22863797	0.213243
	chr07	22864103	0.213243
	chr07	22864358	0.213243
	chr07	22864715	0.213243
	chr07	22864788	0.213243
	chr07	22865287	0.213243
	chr07	22865379	0.213243
	chr07	22865730	0.213243
	chr07	22865845	0.213243
	chr07	22866047	0.213243
	chr07	22866135	0.213243
	chr07	22866342	0.213243
	chr07	22866370	0.213243
	chr07	22866473	0.213243
	chr07	22866520	0.213243
	chr07	22866542	0.213243
	chr07	22866614	0.213243
	chr07	22866686	0.213243
	chr07	22866758	0.213243
	chr07	22867078	0.213243
	chr07	22867105	0.213243
	chr07	22867140	0.213243
	chr07	22867352	0.213243
	chr07	22867436	0.213243
	chr07	22867459	0.213243
	chr07	22867499	0.213243
	chr07	22867570	0.213243
	chr07	22867630	0.213243
	chr07	22867659	0.213243
	chr07	22867838	0.213243
	chr07	22867925	0.213243
	chr07	22868027	0.213243
	chr07	22868083	0.213243
	chr07	22868188	0.213243
	chr07	22868252	0.213243
	chr07	22868359	0.213243
	chr07	22868434	0.213243
	chr07	22868473	0.213243
	chr07	22868515	0.213243
	chr07	22868576	0.213243
	chr07	22868657	0.213243
	chr07	22868792	0.213243
	chr07	22868908	0.213243
	chr07	22868987	0.213243
	chr07	22869061	0.213243
	chr07	22869115	0.213243
	chr07	22869202	0.213243
	chr07	22869276	0.213243
	chr07	22869390	0.213243
	chr07	22869648	0.213243
	chr07	22869769	0.213243
	chr07	22869821	0.213243
	chr07	22869928	0.213243
	chr07	22870339	0.213243
	chr07	22870391	0.213243
	chr07	22870755	0.213243
	chr07	22870789	0.213243
	chr07	22870926	0.213243
	chr07	22871194	0.213243
	chr07	22871384	0.213243
	chr07	22871398	0.213243
	chr07	22871678	0.213243
	chr07	22871896	0.213243
	chr07	22872211	0.213243
	chr07	22872336	0.213243
	chr07	22872458	0.213243
	chr07	22872478	0.213243
	chr07	22872546	0.213243
	chr07	22872664	0.213243
	chr07	22872696	0.213243
	chr07	22872977	0.213243
	chr07	22873026	0.213243
	chr07	22873059	0.213243
	chr07	22873195	0.213243
	chr07	22873241	0.213243
	chr07	22873282	0.213243
	chr07	22873286	0.213243
	chr07	22873573	0.213243
	chr07	22873597	0.213243
	chr07	22873648	0.213243
	chr07	22873850	0.213243
	chr07	22873993	0.213243
	chr07	22874136	0.213243
	chr07	22874231	0.213243
	chr07	22874398	0.213243
	chr07	22874415	0.213243
	chr07	22875674	0.213243
	chr07	22876165	0.213243
	chr07	22876323	0.213243
	chr07	22876713	0.213243
	chr07	22878500	0.213243
	chr07	22879647	0.213243
	chr07	22880749	0.213243
	chr07	22886063	0.213243
	chr07	22888528	0.213243
	chr07	22889491	0.213243
	chr07	22890073	0.213243
	chr07	22890950	0.213243
	chr07	22890987	0.213243
	chr07	22908912	0.213243
	chr07	22917928	0.213243
	chr07	22919252	0.213243
	chr07	22921045	0.213243
	chr07	22921416	0.213243
	chr07	22922271	0.213243
	chr07	22923289	0.213243
	chr07	22923542	0.213243
	chr07	22924179	0.213243
	chr07	22924383	0.213243
	chr07	22925736	0.213243
	chr07	22926879	0.213243
	chr07	22927802	0.213243
	chr07	22927921	0.213243
	chr07	22927989	0.213243
	chr07	22928361	0.213243
	chr07	22929305	0.213243
	chr07	22929930	0.213243
	chr07	22930268	0.213243
	chr07	22930313	0.213243
	chr07	22930348	0.213243
	chr07	22930460	0.213243
	chr07	22930859	0.213243
	chr07	22931083	0.213243
	chr07	22931125	0.213243
	chr07	22931129	0.213243
	chr07	22931168	0.213243
	chr07	22931233	0.213243
	chr07	22931278	0.213243
	chr07	22931531	0.213243
	chr07	22931606	0.213243
	chr07	22931832	0.213243
	chr07	22931934	0.213243
	chr07	22932003	0.213243
	chr07	22932033	0.213243
	chr07	22932536	0.213243
	chr07	22932582	0.213243
	chr07	22932850	0.213243
	chr07	22933036	0.213243
	chr07	22933283	0.213243
	chr07	22933307	0.213243
	chr07	22933424	0.213243
	chr07	22933448	0.213243
	chr07	22933492	0.213243
	chr07	22933558	0.213243
	chr07	22933682	0.213243
	chr07	22933715	0.213243
	chr07	22934693	0.213243
	chr07	22934773	0.213243
	chr07	22934906	0.213243
	chr07	22934975	0.213243
	chr07	22934991	0.213243
	chr07	22935014	0.213243
	chr07	22935136	0.213243
	chr07	22935164	0.213243
	chr07	22935224	0.213243
	chr07	22935251	0.213243
	chr07	22935256	0.213243
	chr07	22935307	0.213243
	chr07	22935335	0.213243
	chr07	22935631	0.213243
	chr07	22935895	0.213243
	chr07	22936264	0.213243
	chr07	22938574	0.213243
	chr07	22945362	0.213243
	chr07	22946966	0.213243
	chr07	22950126	0.213243
	chr07	22955889	0.213243
	chr07	22955897	0.213243
	chr07	22957830	0.213243
	chr07	22960297	0.213243
	chr07	22961149	0.213243
	chr07	22962148	0.213243
	chr07	22962858	0.213243
	chr07	22963758	0.213243
	chr07	22966718	0.213243
	chr07	22968737	0.213243
	chr07	22972480	0.213243
	chr07	22973420	0.213243
	chr07	22973746	0.213243
	chr07	22974517	0.213243
	chr07	22981534	0.213243
	chr07	22983469	0.213243
	chr07	22983740	0.213243
	chr07	22985114	0.213243
	chr07	22986510	0.213243
	chr07	22987160	0.213243
	chr07	22988175	0.213243
	chr07	22988899	0.213243
	chr07	22989989	0.213243
	chr07	22992922	0.213243
	chr07	22993255	0.213243
	chr07	22993859	0.213243
	chr07	22994545	0.213243
	chr07	22994880	0.213243
	chr07	22998556	0.213243
	chr07	22999110	0.213243
	chr07	22999267	0.213243
	chr07	23000505	0.213243
	chr07	23000598	0.213243
	chr07	23000738	0.213243
	chr07	23000743	0.213243
	chr07	23000909	0.213243
	chr07	23000924	0.213243
	chr07	23001053	0.213243
	chr07	23001133	0.213243
	chr07	23001142	0.213243
	chr07	23001367	0.213243
	chr07	23001524	0.213243
	chr07	23001540	0.213243
	chr07	23001648	0.213243
	chr07	23001706	0.213243
	chr07	23001809	0.213243
	chr07	23001912	0.213243
	chr07	23001996	0.213243
	chr07	23002182	0.213243
	chr07	23002910	0.213243
	chr07	23002987	0.213243
	chr07	23003037	0.213243
	chr07	23003052	0.213243
	chr07	23003064	0.213243
	chr07	23003088	0.213243
	chr07	23003094	0.213243
	chr07	23003188	0.213243
	chr07	23003208	0.213243
	chr07	23003526	0.239052
	chr07	23004409	0.239052
	chr07	23004571	0.239052
	chr07	23004682	0.239052
	chr07	23005502	0.239052
	chr07	23005955	0.239052
	chr07	23006286	0.239052
	chr07	23006753	0.239052
	chr07	23006928	0.239052
	chr07	23007068	0.239052
	chr07	23007141	0.239052
	chr07	23007432	0.239052
	chr07	23008141	0.239052
	chr07	23008880	0.239052
	chr07	23009000	0.239052
	chr07	23009108	0.239052
	chr07	23009513	0.239052
	chr07	23009691	0.239052
	chr07	23010205	0.239052
	chr07	23010343	0.239052
	chr07	23011213	0.239052
	chr07	23011577	0.239052
	chr07	23011581	0.239052
	chr07	23012189	0.239052
	chr07	23012276	0.239052
	chr07	23012286	0.239052
	chr07	23012288	0.239052
	chr07	23012385	0.239052
	chr07	23012397	0.239052
	chr07	23012430	0.239052
	chr07	23012797	0.239052
	chr07	23012887	0.239052
	chr07	23012904	0.239052
	chr07	23013179	0.239052
	chr07	23013256	0.239052
	chr07	23013258	0.239052
	chr07	23013410	0.239052
	chr07	23013500	0.239052
	chr07	23014155	0.239052
	chr07	23014315	0.239052
	chr07	23014585	0.239052
	chr07	23014624	0.239052
	chr07	23014637	0.239052
	chr07	23014713	0.239052
	chr07	23014760	0.239052
	chr07	23014801	0.239052
	chr07	23014813	0.239052
	chr07	23014866	0.239052
	chr07	23014942	0.239052
	chr07	23015025	0.239052
	chr07	23015094	0.239052
	chr07	23015109	0.239052
	chr07	23015142	0.239052
	chr07	23015168	0.239052
	chr07	23015213	0.239052
	chr07	23015217	0.239052
	chr07	23015258	0.239052
	chr07	23045226	0.239052
	chr07	23045230	0.239052
	chr07	23045264	0.239052
	chr07	23045276	0.239052
	chr07	23045290	0.239052
	chr07	23045351	0.239052
	chr07	23045370	0.239052
	chr07	23045381	0.239052
	chr07	23045469	0.239052
	chr07	23045531	0.239052
	chr07	23045545	0.239052
	chr07	23045608	0.239052
	chr07	23045751	0.239052
	chr07	23045757	0.239052
	chr07	23045774	0.239052
	chr07	23045821	0.239052
	chr07	23045846	0.239052
	chr07	23045939	0.239052
	chr07	23045982	0.239052
	chr07	23045987	0.239052
	chr07	23046004	0.239052
	chr07	23046011	0.239052
	chr07	23046019	0.239052
	chr07	23046051	0.239052
	chr07	23046439	0.239052
	chr07	23046464	0.239052
	chr07	23046576	0.239052
	chr07	23046754	0.213243
	chr07	23047211	0.213243
	chr07	23047379	0.213243
	chr07	23047650	0.213243
	chr07	23047818	0.213243
	chr07	23047855	0.213243
	chr07	23047895	0.213243
	chr07	23047973	0.213243
	chr07	23048297	0.213243
	chr07	23048574	0.213243
	chr07	23048902	0.213243
	chr07	23049206	0.213243
	chr07	23049215	0.213243
	chr07	23049929	0.213243
	chr07	23052266	0.213243
	chr07	23052515	0.213243
	chr07	23053046	0.213243
	chr07	23053248	0.213243
	chr07	23053435	0.213243
	chr07	23053469	0.213243
	chr07	23054681	0.213243
	chr07	23054919	0.213243
	chr07	23055310	0.213243
	chr07	23055666	0.213243
	chr07	23056475	0.213243
	chr07	23057192	0.213243
	chr07	23057265	0.213243
	chr07	23057790	0.213243
	chr07	23057971	0.213243
	chr07	23057996	0.213243
	chr07	23058052	0.213243
	chr07	23058268	0.213243
	chr07	23059482	0.213243
	chr07	23059659	0.213243
	chr07	23059724	0.213243
	chr07	23060003	0.213243
	chr07	23060174	0.213243
	chr07	23060569	0.213243
	chr07	23060686	0.213243
	chr07	23060786	0.213243
	chr07	23060949	0.213243
	chr07	23061138	0.213243
	chr07	23061272	0.213243
	chr07	23061640	0.213243
	chr07	23061642	0.213243
	chr07	23061773	0.213243
	chr07	23062324	0.213243
	chr07	23062362	0.213243
	chr07	23062386	0.213243
	chr07	23062588	0.213243
	chr07	23062679	0.213243
	chr07	23062879	0.213243
	chr07	23062993	0.213243
	chr07	23063125	0.213243
	chr07	23063298	0.213243
	chr07	23063391	0.213243
	chr07	23063424	0.213243
	chr07	23064104	0.213243
	chr07	23064355	0.213243
	chr07	23064416	0.213243
	chr07	23064673	0.213243
	chr07	23064680	0.213243
	chr07	23064890	0.213243
	chr07	23065356	0.213243
	chr07	23066287	0.213243
	chr07	23066427	0.213243
	chr07	23066716	0.213243
	chr07	23066812	0.213243
	chr07	23067129	0.213243
	chr07	23067274	0.213243
	chr07	23067910	0.213243
	chr07	23067930	0.213243
	chr07	23068438	0.213243
	chr07	23068678	0.213243
	chr07	23068764	0.213243
	chr07	23069099	0.213243
	chr07	23069301	0.213243
	chr07	23069453	0.213243
	chr07	23070017	0.213243
	chr07	23070048	0.213243
	chr07	23070649	0.213243
	chr07	23070745	0.213243
	chr07	23070977	0.213243
	chr07	23071577	0.213243
	chr07	23071719	0.213243
	chr07	23072485	0.213243
	chr07	23073354	0.213243
	chr07	23073627	0.213243
	chr07	23074042	0.213243
	chr07	23074066	0.213243
	chr07	23074535	0.213243
	chr07	23075165	0.213243
	chr07	23075274	0.213243
	chr07	23075447	0.213243
	chr07	23075610	0.213243
	chr07	23075787	0.213243
	chr07	23075857	0.213243
	chr07	23077001	0.213243
	chr07	23077815	0.213243
	chr07	23077850	0.213243
	chr07	23078720	0.213243
	chr07	23078812	0.213243
	chr07	23079055	0.213243
	chr07	23079397	0.213243
	chr07	23079504	0.213243
	chr07	23079706	0.213243
	chr07	23079780	0.213243
	chr07	23080081	0.213243
	chr07	23080270	0.213243
	chr07	23080276	0.213243
	chr07	23080389	0.213243
	chr07	23080514	0.213243
	chr07	23080533	0.213243
	chr07	23080587	0.213243
	chr07	23080632	0.213243
	chr07	23080799	0.213243
	chr07	23081202	0.213243
	chr07	23081249	0.213243
	chr07	23081561	0.213243
	chr07	23082039	0.213243
	chr07	23082282	0.213243
	chr07	23082533	0.213243
	chr07	23084111	0.213243
	chr07	23084336	0.213243
	chr07	23084399	0.213243
	chr07	23084620	0.213243
	chr07	23084847	0.213243
	chr07	23084888	0.213243
	chr07	23085200	0.213243
	chr07	23085236	0.213243
	chr07	23085340	0.213243
	chr07	23085496	0.213243
	chr07	23086121	0.213243
	chr07	23086823	0.213243
	chr07	23087369	0.213243
	chr07	23088138	0.213243
	chr07	23089033	0.213243
	chr07	23090235	0.213243
	chr07	23090397	0.213243
	chr07	23090902	0.213243
	chr07	23091207	0.213243
	chr07	23091255	0.213243
	chr07	23091349	0.213243
	chr07	23091888	0.213243
	chr07	23092401	0.213243
	chr07	23092775	0.213243
	chr07	23092796	0.213243
	chr07	23093328	0.213243
	chr07	23094519	0.213243
	chr07	23094959	0.213243
	chr07	23095794	0.213243
	chr07	23095915	0.213243
	chr07	23096028	0.213243
	chr07	23096029	0.213243
	chr07	23096241	0.213243
	chr07	23096833	0.213243
	chr07	23096894	0.213243
	chr07	23097155	0.213243
	chr07	23097285	0.213243
	chr07	23097308	0.213243
	chr07	23097477	0.213243
	chr07	23097672	0.213243
	chr07	23097805	0.213243
	chr07	23098167	0.213243
	chr07	23098344	0.213243
	chr07	23098663	0.213243
	chr07	23099509	0.213243
	chr07	23099598	0.213243
	chr07	23099783	0.213243
	chr07	23100523	0.268181
	chr07	23100631	0.268181
	chr07	23100652	0.268181
	chr07	23100730	0.268181
	chr07	23101009	0.268181
	chr07	23101053	0.268181
	chr07	23101247	0.268181
	chr07	23101285	0.268181
	chr07	23101354	0.268181
	chr07	23101562	0.268181
	chr07	23101614	0.268181
	chr07	23101687	0.268181
	chr07	23101689	0.268181
	chr07	23101695	0.268181
	chr07	23101957	0.268181
	chr07	23103593	0.268181
	chr07	23103660	0.268181
	chr07	23103815	0.268181
	chr07	23103889	0.268181
	chr07	23103904	0.268181
	chr07	23103911	0.268181
	chr07	23104028	0.268181
	chr07	23104302	0.268181
	chr07	23104431	0.268181
	chr07	23104552	0.268181
	chr07	23104605	0.268181
	chr07	23104951	0.268181
	chr07	23105040	0.268181
	chr07	23105186	0.268181
	chr07	23105187	0.268181
	chr07	23105495	0.268181
	chr07	23105551	0.268181
	chr07	23105672	0.268181
	chr07	23105720	0.268181
	chr07	23105818	0.268181
	chr07	23105846	0.268181
	chr07	23106009	0.262601
	chr07	23106034	0.262601
	chr07	23106383	0.262601
	chr07	23106886	0.262601
	chr07	23107454	0.262601
	chr07	23107784	0.262601
	chr07	23109142	0.262601
	chr07	23109226	0.262601
	chr07	23109339	0.262601
	chr07	23109716	0.262601
	chr07	23109720	0.262601
	chr07	23109926	0.262601
	chr07	23111012	0.295506
	chr07	23111616	0.295506
	chr07	23111723	0.295506
	chr07	23111727	0.295506
	chr07	23111750	0.295506
	chr07	23111900	0.295506
	chr07	23112015	0.295506
	chr07	23112210	0.295506
	chr07	23112243	0.295506
	chr07	23112288	0.295506
	chr07	23112364	0.295506
	chr07	23113239	0.295506
	chr07	23114282	0.187423
	chr07	23114352	0.187423
	chr07	23114467	0.187423
	chr07	23114740	0.187423
	chr07	23114770	0.187423
	chr07	23114824	0.187423
	chr07	23114966	0.187423
	chr07	23114968	0.187423
	chr07	23115079	0.187423
	chr07	23115100	0.187423
	chr07	23115102	0.187423
	chr07	23115134	0.187423
	chr07	23115147	0.187423
	chr07	23115153	0.187423
	chr07	23115162	0.187423
	chr07	23115181	0.187423
	chr07	23115381	0.187423
	chr07	23115681	0.187423
	chr07	23115685	0.187423
	chr07	23115902	0.187423
	chr07	23115964	0.187423
	chr07	23116074	0.187423
	chr07	23117006	0.187423
	chr07	23117935	0.187423
	chr07	23118147	0.187423
	chr07	23118389	0.187423
	chr07	23118436	0.187423
	chr07	23118476	0.187423
	chr07	23119821	0.187423
	chr07	23119835	0.187423
	chr07	23119951	0.187423
	chr07	23119980	0.187423
	chr07	23123152	0.193573
	chr07	23123215	0.193573
	chr07	23123610	0.193573
	chr07	23123679	0.193573
	chr07	23123843	0.193573
	chr07	23123931	0.193573
	chr07	23124014	0.193573
	chr07	23124518	0.193573
	chr07	23127647	0.193573
	chr07	23127655	0.193573
	chr07	23127713	0.193573
	chr07	23127970	0.193573
	chr07	23128093	0.193573
	chr07	23129290	0.193573
	chr07	23129973	0.193573
	chr07	23130051	0.193573
	chr07	23130408	0.193573
	chr07	23130470	0.193573
	chr07	23131318	0.193573
	chr07	23131561	0.193573
	chr07	23131692	0.193573
	chr07	23131801	0.193573
	chr07	23145354	0.148809
	chr07	23149309	0.148809
	chr07	23149465	0.148809
	chr07	23150509	0.148809
	chr07	23151735	0.148809
	chr07	23151821	0.148809
	chr07	23152215	0.148809
	chr07	23152473	0.148809
	chr07	23158458	0.148809
	chr07	23160431	0.148809
	chr07	23165203	0.148809
	chr07	23166164	0.148809
	chr07	23167766	0.148809
	chr07	23168457	0.148809
	chr07	23168728	0.148809
	chr07	23170420	0.148809
	chr07	23171163	0.148809
	chr07	23176603	0.149806
	chr07	23177609	0.149806
	chr07	23178054	0.149806
	chr07	23180037	0.149806
	chr07	23182374	0.149806
	chr07	23183493	0.149806
	chr07	23183846	0.149806
	chr07	23187709	0.149806
	chr07	23192786	0.149806
	chr07	23197190	0.149806
	chr07	23200537	0.149806
	chr07	23202883	0.149806
	chr07	23202899	0.149806
	chr07	23203115	0.149806
	chr07	23208208	0.149806
	chr07	23210334	0.149806
	chr07	23212101	0.149806
	chr07	23216583	0.149806
	chr07	23222639	0.149806
	chr07	23227640	0.149806
	chr07	23236502	0.083969
	chr07	23241688	0.083969
	chr07	23241765	0.083969
	chr07	23243155	0.083969
	chr07	23250288	0.083969
	chr07	23265793	0.083969
	chr07	23289671	0.083969
	chr07	23296353	0.083969
	chr07	23296640	0.083969
	chr07	23297510	0.083969
	chr07	23310247	0.083969
	chr07	23313200	0.083969
	chr07	23342499	0.083969
	chr07	23350404	0.083969
	chr07	23354688	0.083969
	chr07	23356324	0.083969
	chr07	23357097	0.083969
	chr07	23366112	0.083969
	chr07	23366162	0.083969
	chr07	23368780	0.083969
	chr07	23378977	0.083969
	chr07	23387730	0.083969
	chr07	23388597	0.083969
	chr07	23390283	0.083969
	chr07	23401618	0.083969
	chr07	23404899	0.083969
	chr07	23407909	0.083969
	chr07	23409190	0.083969
	chr07	23410888	0.083969
	chr07	23413510	0.083969
	chr07	23415152	0.083969
	chr07	23418065	0.083969
	chr07	23421791	0.083969
	chr07	23424435	0.083969
	chr07	23442293	0.083969
	chr07	23443584	0.083969
	chr07	23445900	0.0730533
	chr07	23478718	0.140195
	chr07	23481678	0.140195
	chr07	23495093	0.191948
	chr07	23512848	0.191948
	chr07	23520176	0.191948
	chr07	23522729	0.191948
	chr07	23529439	0.307354
	chr07	23537100	0.307354
	chr07	23544418	0.307354
	chr07	23551233	0.25311
	chr07	23565110	0.0676716
	chr07	23565738	0.0814007
	chr07	23574000	0.0380094
	chr07	23574914	0.0380094
	chr07	23575341	0.0380094
	chr07	23576560	0.0380094
	chr07	23579486	0.0380094
	chr07	23581643	0.0380094
	chr07	23605774	0.016651
	chr07	23606399	0.016651
	chr07	23608013	0.016651
	chr07	23612680	0.016651
	chr07	23613557	0.016651
	chr07	23614051	0.016651
	chr07	23623092	0.0724444
	chr07	23624058	0.0724444
	chr07	23628768	0.0724444
	chr07	23630472	0.0724444
	chr07	23648401	0.274333
	chr07	23648503	0.274333
	chr07	23660634	0.274333
	chr07	23660635	0.274333
	chr07	23662508	0.274333
	chr07	23666965	0.274333
	chr07	23672417	0.274333
	chr07	23701357	0.274333
	chr07	23709494	0.274333
	chr07	23710763	0.274333
	chr07	23710773	0.274333
	chr07	23711389	0.274333
	chr07	23712500	0.235674
	chr07	23725317	0.262562
	chr07	23735577	0.337153
	chr07	23739047	0.337153
	chr07	23741534	0.337153
	chr07	23751707	0.337153
	chr07	23781859	0.238703
	chr07	23816796	0.304477
	chr07	23818685	0.322507
	chr07	23831791	0.781929
	chr07	23850534	0.721564
	chr07	23850592	0.721564
	chr07	23853622	0.721564
	chr07	23866709	0.428951
	chr07	23878602	0.563841
	chr07	23903178	0.714091
	chr07	23911797	0.79765
	chr07	23913620	0.79765
	chr07	23914068	0.79765
	chr07	23925435	0.727443
	chr07	23929176	0.597177
	chr07	23935685	0.597291
	chr07	23943655	0.584034
	chr07	23951462	0.583083
	chr07	23961055	0.456801
	chr07	23978351	0.46579
	chr07	23988470	0.46579
	chr07	23989726	0.46579
	chr07	23991290	0.46579
	chr07	23993935	0.46579
	chr07	23995665	0.46579
	chr07	23997728	0.46579
	chr07	23997781	0.46579
	chr07	23997836	0.46579
	chr07	23997979	0.46579
	chr07	23999071	0.46579
	chr07	23999546	0.46579
	chr07	24000327	0.46579
	chr07	24000449	0.46579
	chr07	24002742	0.445145
	chr07	24003043	0.445145
	chr07	24004234	0.445145
	chr07	24004968	0.445145
	chr07	24007942	0.445145
	chr07	24008002	0.445145
	chr07	24008106	0.445145
	chr07	24008480	0.445145
	chr07	24009089	0.445145
	chr07	24009401	0.445145
	chr07	24010103	0.445145
	chr07	24010336	0.445145
	chr07	24010364	0.445145
	chr07	24035692	0.0555054
	chr07	24049051	0.0555054
	chr07	24052887	0.277236
	chr07	24080320	0.210873
	chr07	24113627	0.189385
	chr07	24127916	0.189385
	chr07	24131427	0.189385
	chr07	24131485	0.146127
	chr07	24164008	0.166306
	chr07	24184203	0.166306
	chr07	24196089	0.166306
	chr07	24236437	0.378385
	chr07	24248893	0.378385
	chr07	24257868	0.442019
	chr07	24279189	0.442019
	chr07	24294065	0.442019
	chr07	24294433	0.442019
	chr07	24296415	0.442019
	chr07	24298617	0.442019
	chr07	24299404	0.442019
	chr07	24299591	0.442019
	chr07	24299609	0.442019
	chr07	24299971	0.442019
	chr07	24300143	0.442019
	chr07	24301532	0.442019
	chr07	24301826	0.442019
	chr07	24303183	0.451175
	chr07	24303396	0.451175
	chr07	24304110	0.451175
	chr07	24304552	0.451175
	chr07	24304767	0.451175
	chr07	24304931	0.451175
	chr07	24306539	0.554412
	chr07	24306604	0.554412
	chr07	24307566	0.554412
	chr07	24309800	0.554412
	chr07	24311726	0.554412
	chr07	24315590	0.554412
	chr07	24315654	0.554412
	chr07	24316129	0.554412
	chr07	24316306	0.554412
	chr07	24316772	0.554412
	chr07	24318500	0.554412
	chr07	24318724	0.554412
	chr07	24321000	0.554412
	chr07	24338855	0.554412
	chr07	24339023	0.554412
	chr07	24339107	0.554412
	chr07	24339474	0.554412
	chr07	24339555	0.554412
	chr07	24340107	0.554412
	chr07	24340710	0.554412
	chr07	24340832	0.554412
	chr07	24340878	0.554412
	chr07	24341796	0.554412
	chr07	24342411	0.554412
	chr07	24343228	0.554412
	chr07	24343886	0.554412
	chr07	24345154	0.554412
	chr07	24345968	0.554412
	chr07	24346180	0.554412
	chr07	24346326	0.554412
	chr07	24346418	0.554412
	chr07	24347029	0.554412
	chr07	24347077	0.554412
	chr07	24347256	0.554412
	chr07	24347650	0.554412
	chr07	24347885	0.554412
	chr07	24350126	0.554412
	chr07	24351360	0.554412
	chr07	24351497	0.554412
	chr07	24351498	0.554412
	chr07	24351824	0.554412
	chr07	24351912	0.554412
	chr07	24351961	0.554412
	chr07	24352228	0.554412
	chr07	24352690	0.554412
	chr07	24352901	0.554412
	chr07	24353233	0.554412
	chr07	24353272	0.554412
	chr07	24353664	0.554412
	chr07	24354069	0.554412
	chr07	24354606	0.554412
	chr07	24354696	0.554412
	chr07	24354763	0.554412
	chr07	24357652	0.554412
	chr07	24358472	0.554412
	chr07	24358807	0.554412
	chr07	24358888	0.554412
	chr07	24358896	0.554412
	chr07	24359059	0.554412
	chr07	24359119	0.554412
	chr07	24359326	0.554412
	chr07	24359530	0.554412
	chr07	24360759	0.554412
	chr07	24360895	0.554412
	chr07	24370155	0.554412
	chr07	24370491	0.554412
	chr07	24372014	0.554412
	chr07	24372111	0.554412
	chr07	24372437	0.554412
	chr07	24372773	0.554412
	chr07	24373301	0.554412
	chr07	24374048	0.554412
	chr07	24374374	0.554412
	chr07	24378300	0.554412
	chr07	24378567	0.554412
	chr07	24378748	0.554412
	chr07	24379206	0.554412
	chr07	24379321	0.554412
	chr07	24379429	0.554412
	chr07	24380355	0.556304
	chr07	24380418	0.556304
	chr07	24380535	0.556304
	chr07	24380722	0.556304
	chr07	24380785	0.556304
	chr07	24380957	0.556304
	chr07	24381325	0.556304
	chr07	24381691	0.556304
	chr07	24381738	0.556304
	chr07	24381883	0.556304
	chr07	24382673	0.556304
	chr07	24382768	0.556304
	chr07	24382857	0.556304
	chr07	24382984	0.556304
	chr07	24384572	0.556304
	chr07	24384586	0.556304
	chr07	24384675	0.556304
	chr07	24384676	0.556304
	chr07	24385059	0.556304
	chr07	24385438	0.556304
	chr07	24385620	0.556304
	chr07	24386250	0.556304
	chr07	24386565	0.556304
	chr07	24387748	0.646651
	chr07	24388333	0.646651
	chr07	24388549	0.646651
	chr07	24389467	0.646651
	chr07	24389505	0.646651
	chr07	24389951	0.646651
	chr07	24391606	0.646651
	chr07	24391880	0.646651
	chr07	24391934	0.646651
	chr07	24392341	0.646651
	chr07	24392362	0.646651
	chr07	24392645	0.646651
	chr07	24392753	0.646651
	chr07	24393109	0.646651
	chr07	24393651	0.646651
	chr07	24393860	0.646651
	chr07	24394031	0.646651
	chr07	24394695	0.646651
	chr07	24395374	0.646651
	chr07	24395574	0.646651
	chr07	24395722	0.646651
	chr07	24395999	0.646651
	chr07	24396164	0.646651
	chr07	24396454	0.646651
	chr07	24396646	0.646651
	chr07	24396898	0.646651
	chr07	24397000	0.646651
	chr07	24397021	0.646651
	chr07	24397165	0.646651
	chr07	24397202	0.646651
	chr07	24397356	0.646651
	chr07	24397476	0.646651
	chr07	24397481	0.646651
	chr07	24397890	0.646651
	chr07	24397923	0.646651
	chr07	24398074	0.646651
	chr07	24398120	0.646651
	chr07	24398195	0.646651
	chr07	24398199	0.646651
	chr07	24398381	0.646651
	chr07	24398505	0.646651
	chr07	24398513	0.646651
	chr07	24398660	0.646651
	chr07	24398830	0.646651
	chr07	24398964	0.646651
	chr07	24399059	0.646651
	chr07	24399500	0.646651
	chr07	24399633	0.646651
	chr07	24399695	0.646651
	chr07	24399718	0.646651
	chr07	24400704	0.646651
	chr07	24402130	0.646651
	chr07	24402208	0.646651
	chr07	24402337	0.646651
	chr07	24402840	0.646651
	chr07	24403233	0.646651
	chr07	24403493	0.646651
	chr07	24403935	0.646651
	chr07	24404101	0.646651
	chr07	24404270	0.646651
	chr07	24404811	0.646651
	chr07	24405048	0.646651
	chr07	24405197	0.646651
	chr07	24407188	0.646651
	chr07	24407443	0.646651
	chr07	24407679	0.646651
	chr07	24407939	0.646651
	chr07	24408816	0.646651
	chr07	24408910	0.646651
	chr07	24409077	0.646651
	chr07	24409305	0.646651
	chr07	24410739	0.646651
	chr07	24411108	0.646651
	chr07	24411505	0.646651
	chr07	24412472	0.646651
	chr07	24413217	0.651582
	chr07	24413620	0.651582
	chr07	24413754	0.651582
	chr07	24414815	0.651582
	chr07	24414967	0.651582
	chr07	24415294	0.651582
	chr07	24415566	0.646651
	chr07	24416524	0.646651
	chr07	24416601	0.646651
	chr07	24416904	0.646651
	chr07	24416964	0.646651
	chr07	24417037	0.646651
	chr07	24417057	0.646651
	chr07	24417060	0.646651
	chr07	24417073	0.646651
	chr07	24417476	0.646651
	chr07	24417571	0.646651
	chr07	24417672	0.646651
	chr07	24417722	0.646651
	chr07	24417845	0.646651
	chr07	24418256	0.646651
	chr07	24418422	0.646651
	chr07	24418651	0.646651
	chr07	24418877	0.646651
	chr07	24419058	0.646651
	chr07	24419180	0.646651
	chr07	24419669	0.646651
	chr07	24420069	0.646651
	chr07	24421005	0.646651
	chr07	24421625	0.646651
	chr07	24421862	0.646651
	chr07	24422345	0.646651
	chr07	24422907	0.646651
	chr07	24423109	0.646651
	chr07	24423336	0.646651
	chr07	24424050	0.646651
	chr07	24424220	0.646651
	chr07	24424306	0.646651
	chr07	24425000	0.646651
	chr07	24429041	0.641343
	chr07	24429412	0.641343
	chr07	24429530	0.641343
	chr07	24429939	0.641343
	chr07	24430398	0.621175
	chr07	24430894	0.621175
	chr07	24431044	0.621175
	chr07	24431510	0.621175
	chr07	24431687	0.621175
	chr07	24432163	0.621175
	chr07	24432551	0.621175
	chr07	24433603	0.621175
	chr07	24434286	0.621175
	chr07	24434466	0.621175
	chr07	24434509	0.621175
	chr07	24434639	0.621175
	chr07	24434665	0.621175
	chr07	24434729	0.621175
	chr07	24435219	0.621175
	chr07	24435420	0.621175
	chr07	24435787	0.621175
	chr07	24436636	0.621175
	chr07	24436926	0.621175
	chr07	24438233	0.621175
	chr07	24438717	0.621175
	chr07	24438780	0.621175
	chr07	24438839	0.621175
	chr07	24438879	0.621175
	chr07	24439030	0.621175
	chr07	24439415	0.621175
	chr07	24439957	0.621175
	chr07	24440186	0.621175
	chr07	24440657	0.621175
	chr07	24440920	0.621175
	chr07	24441207	0.621175
	chr07	24441520	0.621175
	chr07	24441711	0.621175
	chr07	24442818	0.621175
	chr07	24443583	0.621175
	chr07	24444185	0.621175
	chr07	24444197	0.621175
	chr07	24444203	0.621175
	chr07	24444214	0.621175
	chr07	24444283	0.621175
	chr07	24444496	0.621175
	chr07	24444754	0.621175
	chr07	24444763	0.621175
	chr07	24444949	0.621175
	chr07	24445207	0.621175
	chr07	24445439	0.621175
	chr07	24445499	0.621175
	chr07	24445684	0.621175
	chr07	24445735	0.621175
	chr07	24445755	0.621175
	chr07	24445790	0.621175
	chr07	24446158	0.621175
	chr07	24446330	0.621175
	chr07	24446584	0.621175
	chr07	24446639	0.621175
	chr07	24447058	0.672252
	chr07	24447859	0.672252
	chr07	24448073	0.672252
	chr07	24448229	0.672252
	chr07	24448374	0.672252
	chr07	24448600	0.672252
	chr07	24449113	0.672252
	chr07	24449199	0.672252
	chr07	24449475	0.672252
	chr07	24449514	0.672252
	chr07	24449726	0.672252
	chr07	24449857	0.672252
	chr07	24449895	0.672252
	chr07	24451288	0.672252
	chr07	24451563	0.672252
	chr07	24451569	0.672252
	chr07	24453974	0.672252
	chr07	24454236	0.672252
	chr07	24456024	0.672252
	chr07	24456025	0.672252
	chr07	24456701	0.672252
	chr07	24456899	0.672252
	chr07	24457117	0.672252
	chr07	24457146	0.672252
	chr07	24457629	0.672252
	chr07	24457879	0.672252
	chr07	24457918	0.672252
	chr07	24458011	0.672252
	chr07	24458073	0.672252
	chr07	24458123	0.672252
	chr07	24458167	0.672252
	chr07	24458214	0.672252
	chr07	24458275	0.672252
	chr07	24458302	0.672252
	chr07	24458641	0.672252
	chr07	24458665	0.672252
	chr07	24458790	0.672252
	chr07	24458865	0.672252
	chr07	24458866	0.672252
	chr07	24458902	0.672252
	chr07	24459022	0.672252
	chr07	24459194	0.672252
	chr07	24459389	0.672252
	chr07	24459413	0.672252
	chr07	24459584	0.672252
	chr07	24459797	0.672252
	chr07	24459869	0.672252
	chr07	24460262	0.672252
	chr07	24460326	0.672252
	chr07	24460389	0.672252
	chr07	24460677	0.672252
	chr07	24460853	0.672252
	chr07	24460976	0.672252
	chr07	24461039	0.672252
	chr07	24461067	0.672252
	chr07	24461183	0.672252
	chr07	24461276	0.672252
	chr07	24461396	0.672252
	chr07	24461544	0.672252
	chr07	24461566	0.672252
	chr07	24461666	0.672252
	chr07	24461780	0.672252
	chr07	24462011	0.672252
	chr07	24462080	0.672252
	chr07	24462139	0.672252
	chr07	24462143	0.672252
	chr07	24462496	0.672252
	chr07	24462519	0.672252
	chr07	24464430	0.672252
	chr07	24464586	0.672252
	chr07	24464619	0.672252
	chr07	24464725	0.672252
	chr07	24467109	0.672252
	chr07	24467179	0.672252
	chr07	24467924	0.672252
	chr07	24468163	0.672252
	chr07	24468180	0.672252
	chr07	24471257	0.672252
	chr07	24471318	0.672252
	chr07	24471558	0.672252
	chr07	24471760	0.672252
	chr07	24471883	0.672252
	chr07	24471935	0.672252
	chr07	24472100	0.672252
	chr07	24472307	0.672252
	chr07	24472327	0.672252
	chr07	24472619	0.672252
	chr07	24472671	0.672252
	chr07	24473461	0.672252
	chr07	24473556	0.672252
	chr07	24473667	0.672252
	chr07	24473787	0.672252
	chr07	24473832	0.672252
	chr07	24473885	0.672252
	chr07	24474013	0.672252
	chr07	24474125	0.672252
	chr07	24474146	0.672252
	chr07	24475644	0.672252
	chr07	24475749	0.672252
	chr07	24476072	0.672252
	chr07	24476277	0.672252
	chr07	24476340	0.672252
	chr07	24477738	0.672252
	chr07	24477847	0.672252
	chr07	24477876	0.672252
	chr07	24477993	0.672252
	chr07	24478080	0.672252
	chr07	24478179	0.672252
	chr07	24478184	0.672252
	chr07	24478511	0.672252
	chr07	24478542	0.672252
	chr07	24481422	0.672252
	chr07	24481560	0.672252
	chr07	24481581	0.672252
	chr07	24482374	0.672252
	chr07	24483569	0.672252
	chr07	24484454	0.672252
	chr07	24484489	0.672252
	chr07	24484591	0.672252
	chr07	24484849	0.672252
	chr07	24484878	0.672252
	chr07	24484947	0.672252
	chr07	24484981	0.672252
	chr07	24487349	0.672252
	chr07	24487505	0.672252
	chr07	24487582	0.672252
	chr07	24487872	0.672252
	chr07	24487963	0.672252
	chr07	24488045	0.672252
	chr07	24488140	0.672252
	chr07	24488146	0.672252
	chr07	24488153	0.672252
	chr07	24488197	0.672252
	chr07	24488274	0.672252
	chr07	24488303	0.672252
	chr07	24488352	0.672252
	chr07	24488448	0.672252
	chr07	24488517	0.672252
	chr07	24488660	0.672252
	chr07	24490482	0.672252
	chr07	24490487	0.672252
	chr07	24490569	0.672252
	chr07	24490731	0.672252
	chr07	24491101	0.672252
	chr07	24491200	0.672252
	chr07	24491281	0.672252
	chr07	24491812	0.672252
	chr07	24491833	0.672252
	chr07	24492950	0.672252
	chr07	24492951	0.672252
	chr07	24493161	0.672252
	chr07	24493492	0.672252
	chr07	24493572	0.672252
	chr07	24493627	0.672252
	chr07	24493658	0.672252
	chr07	24493728	0.672252
	chr07	24493949	0.672252
	chr07	24494065	0.672252
	chr07	24494230	0.672252
	chr07	24494424	0.672252
	chr07	24494465	0.672252
	chr07	24494742	0.672252
	chr07	24494769	0.672252
	chr07	24494873	0.672252
	chr07	24494910	0.672252
	chr07	24495046	0.672252
	chr07	24495110	0.672252
	chr07	24495178	0.672252
	chr07	24495530	0.604223
	chr07	24495579	0.604223
	chr07	24495632	0.604223
	chr07	24495806	0.604223
	chr07	24496071	0.604223
	chr07	24496113	0.604223
	chr07	24496168	0.604223
	chr07	24496190	0.604223
	chr07	24496234	0.604223
	chr07	24496316	0.604223
	chr07	24496427	0.604223
	chr07	24496536	0.604223
	chr07	24496728	0.604223
	chr07	24496847	0.604223
	chr07	24496946	0.604223
	chr07	24497003	0.604223
	chr07	24497171	0.604223
	chr07	24497247	0.604223
	chr07	24497358	0.604223
	chr07	24497394	0.604223
	chr07	24497438	0.604223
	chr07	24497504	0.604223
	chr07	24501001	0.604223
	chr07	24501825	0.604223
	chr07	24501866	0.604223
	chr07	24502157	0.604223
	chr07	24502264	0.604223
	chr07	24502266	0.604223
	chr07	24502345	0.604223
	chr07	24502760	0.604223
	chr07	24502817	0.604223
	chr07	24502943	0.604223
	chr07	24502968	0.604223
	chr07	24503196	0.604223
	chr07	24503298	0.604223
	chr07	24503327	0.604223
	chr07	24503450	0.604223
	chr07	24503475	0.604223
	chr07	24504026	0.604223
	chr07	24504484	0.604223
	chr07	24505089	0.604223
	chr07	24505268	0.604223
	chr07	24505657	0.604223
	chr07	24505923	0.604223
	chr07	24506217	0.604223
	chr07	24506397	0.604223
	chr07	24506418	0.604223
	chr07	24506575	0.604223
	chr07	24507013	0.604223
	chr07	24507024	0.604223
	chr07	24507757	0.604223
	chr07	24507954	0.604223
	chr07	24508129	0.604223
	chr07	24508312	0.604223
	chr07	24508460	0.604223
	chr07	24508537	0.604223
	chr07	24508691	0.604223
	chr07	24509205	0.604223
	chr07	24509354	0.604223
	chr07	24509598	0.604223
	chr07	24512677	0.604223
	chr07	24512707	0.604223
	chr07	24512750	0.604223
	chr07	24512834	0.604223
	chr07	24512841	0.604223
	chr07	24512851	0.604223
	chr07	24512954	0.604223
	chr07	24513018	0.604223
	chr07	24513327	0.604223
	chr07	24513568	0.604223
	chr07	24513572	0.604223
	chr07	24513634	0.604223
	chr07	24513711	0.604223
	chr07	24516039	0.604223
	chr07	24516230	0.604223
	chr07	24516312	0.604223
	chr07	24516475	0.604223
	chr07	24516480	0.604223
	chr07	24517435	0.604223
	chr07	24517522	0.604223
	chr07	24517571	0.604223
	chr07	24517759	0.604223
	chr07	24518078	0.604223
	chr07	24518079	0.604223
	chr07	24518086	0.604223
	chr07	24518095	0.604223
	chr07	24518371	0.604223
	chr07	24518753	0.604223
	chr07	24519247	0.604223
	chr07	24519310	0.604223
	chr07	24524887	0.604223
	chr07	24525049	0.604223
	chr07	24525076	0.604223
	chr07	24525652	0.604223
	chr07	24525690	0.604223
	chr07	24526167	0.604223
	chr07	24526559	0.604223
	chr07	24526983	0.604223
	chr07	24527738	0.604223
	chr07	24527828	0.604223
	chr07	24527960	0.604223
	chr07	24528047	0.604223
	chr07	24528415	0.604223
	chr07	24528475	0.604223
	chr07	24528564	0.604223
	chr07	24528667	0.509383
	chr07	24528737	0.509383
	chr07	24528987	0.509383
	chr07	24529012	0.509383
	chr07	24529089	0.509383
	chr07	24529372	0.509383
	chr07	24529564	0.509383
	chr07	24529579	0.509383
	chr07	24529647	0.509383
	chr07	24529733	0.509383
	chr07	24529807	0.509383
	chr07	24529822	0.509383
	chr07	24529877	0.509383
	chr07	24529891	0.509383
	chr07	24530067	0.509383
	chr07	24530150	0.509383
	chr07	24530194	0.509383
	chr07	24530243	0.509383
	chr07	24530633	0.509383
	chr07	24530857	0.509383
	chr07	24531439	0.509383
	chr07	24531467	0.509383
	chr07	24531517	0.509383
	chr07	24531546	0.509383
	chr07	24531648	0.509383
	chr07	24531736	0.509383
	chr07	24531996	0.509383
	chr07	24532036	0.509383
	chr07	24532101	0.509383
	chr07	24532155	0.509383
	chr07	24532288	0.509383
	chr07	24532755	0.509383
	chr07	24532890	0.509383
	chr07	24532941	0.509383
	chr07	24533551	0.509383
	chr07	24533606	0.509383
	chr07	24533812	0.509383
	chr07	24534530	0.509383
	chr07	24534647	0.509383
	chr07	24534737	0.509383
	chr07	24534916	0.509383
	chr07	24535788	0.509383
	chr07	24535813	0.509383
	chr07	24535887	0.509383
	chr07	24535948	0.509383
	chr07	24535974	0.509383
	chr07	24535987	0.509383
	chr07	24536008	0.509383
	chr07	24536431	0.509383
	chr07	24536553	0.509383
	chr07	24536672	0.509383
	chr07	24536927	0.509383
	chr07	24536964	0.509383
	chr07	24537045	0.509383
	chr07	24537064	0.509383
	chr07	24537109	0.509383
	chr07	24537170	0.509383
	chr07	24537268	0.509383
	chr07	24537428	0.509383
	chr07	24537516	0.365665
	chr07	24537690	0.365665
	chr07	24537722	0.365665
	chr07	24537736	0.365665
	chr07	24537855	0.365665
	chr07	24555068	0.365665
	chr07	24555163	0.365665
	chr07	24555359	0.365665
	chr07	24555485	0.365665
	chr07	24555629	0.365665
	chr07	24555681	0.365665
	chr07	24555771	0.365665
	chr07	24555772	0.365665
	chr07	24555773	0.365665
	chr07	24555877	0.365665
	chr07	24555926	0.365665
	chr07	24555998	0.365665
	chr07	24556027	0.365665
	chr07	24556296	0.365665
	chr07	24556350	0.365665
	chr07	24556419	0.365665
	chr07	24556879	0.365665
	chr07	24557155	0.365665
	chr07	24557226	0.365665
	chr07	24557423	0.365665
	chr07	24557481	0.365665
	chr07	24557521	0.365665
	chr07	24558068	0.365665
	chr07	24558319	0.365665
	chr07	24558417	0.365665
	chr07	24558639	0.365665
	chr07	24558762	0.365665
	chr07	24559103	0.365665
	chr07	24559127	0.365665
	chr07	24559182	0.365665
	chr07	24559305	0.365665
	chr07	24559398	0.365665
	chr07	24559597	0.365665
	chr07	24559678	0.365665
	chr07	24559691	0.365665
	chr07	24559782	0.365665
	chr07	24559971	0.365665
	chr07	24560152	0.365665
	chr07	24560524	0.365665
	chr07	24560832	0.365665
	chr07	24560839	0.365665
	chr07	24560935	0.365665
	chr07	24561104	0.365665
	chr07	24561158	0.365665
	chr07	24561179	0.365665
	chr07	24561368	0.365665
	chr07	24561568	0.365665
	chr07	24563785	0.285419
	chr07	24563898	0.285419
	chr07	24563963	0.285419
	chr07	24564612	0.285419
	chr07	24564857	0.285419
	chr07	24564899	0.285419
	chr07	24564933	0.285419
	chr07	24565067	0.285419
	chr07	24565216	0.285419
	chr07	24565423	0.285419
	chr07	24565497	0.174146
	chr07	24567541	0.150996
	chr07	24567614	0.150996
	chr07	24567615	0.150996
	chr07	24567662	0.150996
	chr07	24567724	0.150996
	chr07	24569180	0.150996
	chr07	24573182	0.0528471
	chr07	24575395	0.0528471
	chr07	24576187	0.0528471
	chr07	24579138	0.0154535
	chr07	24581210	0.0154535
	chr07	24581390	0.0154535
	chr07	24581427	0.0154535
	chr07	24581471	0.0154535
	chr07	24582802	0.0154535
	chr07	24582857	0.0154535
	chr07	24583786	0.0154535
	chr07	24584626	0.0154535
	chr07	24585100	0.0703089
	chr07	24585135	0.0703089
	chr07	24585157	0.0703089
	chr07	24585298	0.0703089
	chr07	24585353	0.0703089
	chr07	24585909	0.0706522
	chr07	24586118	0.0706522
	chr07	24586343	0.0706522
	chr07	24586772	0.0706522
	chr07	24586801	0.0706522
	chr07	24586819	0.0706522
	chr07	24586890	0.0706522
	chr07	24587081	0.0706522
	chr07	24587097	0.0706522
	chr07	24587108	0.0706522
	chr07	24587241	0.0706522
	chr07	24587408	0.0706522
	chr07	24587442	0.0706522
	chr07	24587625	0.0706522
	chr07	24587976	0.0706522
	chr07	24588218	0.0706522
	chr07	24588531	0.0706522
	chr07	24588535	0.0706522
	chr07	24589007	0.0706522
	chr07	24589478	0.0237378
	chr07	24589480	0.0237378
	chr07	24589943	0.0237378
	chr07	24590143	0.0237378
	chr07	24591002	0.0237378
	chr07	24593530	0.0101541
	chr07	24597526	0.0101541
	chr07	24597981	0.0101541
	chr07	24598800	0.0101541
	chr07	24598902	0.0101541
	chr07	24599747	0.0101541
	chr07	24600282	0.0101541
	chr07	24601920	0.0101541
	chr07	24610622	0.059359
	chr07	24611993	0.059359
	chr07	24612258	0.059359
	chr07	24613732	0.059359
	chr07	24615621	0.059359
	chr07	24617301	0.059359
	chr07	24617349	0.059359
	chr07	24617354	0.059359
	chr07	24617370	0.059359
	chr07	24619128	0.059359
	chr07	24620570	0.059359
	chr07	24622349	0.059359
	chr07	24625769	0.059359
	chr07	24625799	0.059359
	chr07	24627929	0.112006
	chr07	24628651	0.112006
	chr07	24631500	0.112006
	chr07	24631872	0.112006
	chr07	24633083	0.112006
	chr07	24639252	0.201014
	chr07	24640386	0.201014
	chr07	24647417	0.26771
	chr07	24651462	0.26771
	chr07	24651842	0.26771
	chr07	24652088	0.26771
	chr07	24652203	0.26771
	chr07	24652220	0.26771
	chr07	24658670	0.26771
	chr07	24661053	0.259261
	chr07	24682270	0.178117
	chr07	24689596	0.155301
	chr07	24697583	0.155301
	chr07	24734400	0.0923263
	chr07	24740088	0.0923263
	chr07	24744790	0.0880144
	chr07	24750361	0.148816
	chr07	24780790	0.00930958
	chr07	24781745	0.00930958
	chr07	24788988	0.00930958
	chr07	24807897	0.00930958
	chr07	24824129	0.00930958
	chr07	24843182	0.00930958
	chr07	24899942	0.0273953
	chr07	24906220	0.0273953
	chr07	24919843	0.0273953
	chr07	24930509	0.0273953
	chr07	24932586	0.0273953
	chr07	24939716	0.0273953
	chr07	24956951	0.0273953
	chr07	24988673	0.0253948
	chr07	24991082	0.0253948
	chr07	24996272	0.0253948
	chr07	25006733	0.0253948
	chr07	25013079	0.0253948
	chr07	25050720	0.0543749
	chr07	25052852	0.0831606
	chr07	25100718	0.0831606
	chr07	25100730	0.0831606
	chr07	25100775	0.0831606
	chr07	25100784	0.0831606
	chr07	25101370	0.0831606
	chr07	25101405	0.0831606
	chr07	25101633	0.0831606
	chr07	25101688	0.0831606
	chr07	25101782	0.0831606
	chr07	25102010	0.0831606
	chr07	25102122	0.0831606
	chr07	25102123	0.0831606
	chr07	25102607	0.0831606
	chr07	25102610	0.0831606
	chr07	25102735	0.0831606
	chr07	25103065	0.0831606
	chr07	25103323	0.0831606
	chr07	25103501	0.0831606
	chr07	25103591	0.0831606
	chr07	25103968	0.0831606
	chr07	25104004	0.0831606
	chr07	25104808	0.0831606
	chr07	25105073	0.0831606
	chr07	25105451	0.0831606
	chr07	25106041	0.0831606
	chr07	25106527	0.0831606
	chr07	25107124	0.0831606
	chr07	25107154	0.0831606
	chr07	25107217	0.0831606
	chr07	25107294	0.0831606
	chr07	25107409	0.0831606
	chr07	25107413	0.0831606
	chr07	25107479	0.0831606
	chr07	25107497	0.0831606
	chr07	25107654	0.0831606
	chr07	25107669	0.0831606
	chr07	25107888	0.0831606
	chr07	25107897	0.0831606
	chr07	25108059	0.0831606
	chr07	25108105	0.0831606
	chr07	25108264	0.0831606
	chr07	25108391	0.0831606
	chr07	25108443	0.0831606
	chr07	25108519	0.0831606
	chr07	25108622	0.0831606
	chr07	25109523	0.0831606
	chr07	25109818	0.0831606
	chr07	25110607	0.0831606
	chr07	25110630	0.0831606
	chr07	25110706	0.0831606
	chr07	25110708	0.0831606
	chr07	25110771	0.0831606
	chr07	25110824	0.0831606
	chr07	25111065	0.0831606
	chr07	25111131	0.0831606
	chr07	25111243	0.0831606
	chr07	25111261	0.0831606
	chr07	25111289	0.0831606
	chr07	25113117	0.0831606
	chr07	25123347	0.085718
	chr07	25123412	0.085718
	chr07	25123632	0.085718
	chr07	25126977	0.085718
	chr07	25126990	0.085718
	chr07	25126993	0.085718
	chr07	25127090	0.0931633
	chr07	25127097	0.0931633
	chr07	25127098	0.0931633
	chr07	25127646	0.0931633
	chr07	25127650	0.0931633
	chr07	25127656	0.0931633
	chr07	25127663	0.0931633
	chr07	25128013	0.0931633
	chr07	25128076	0.0931633
	chr07	25128199	0.0931633
	chr07	25128206	0.0931633
	chr07	25132204	0.0931633
	chr07	25133685	0.0931633
	chr07	25133712	0.0931633
	chr07	25133749	0.0931633
	chr07	25192687	0.0741525
	chr07	25192689	0.0741525
	chr07	25192692	0.0741525
	chr07	25192776	0.0494245
	chr07	25192857	0.0494245
	chr07	25192873	0.0494245
	chr07	25192878	0.0494245
	chr07	25192889	0.0494245
	chr07	25192894	0.0494245
	chr07	25192916	0.0494245
	chr07	25193052	0.0494245
	chr07	25193102	0.0494245
	chr07	25193126	0.0494245
	chr07	25193160	0.0494245
	chr07	25193277	0.0494245
	chr07	25193327	0.0494245
	chr07	25193434	0.0494245
	chr07	25193456	0.0494245
	chr07	25193598	0.0494245
	chr07	25193745	0.0494245
	chr07	25193803	0.0494245
	chr07	25193906	0.0494245
	chr07	25193951	0.0494245
	chr07	25194038	0.0494245
	chr07	25194050	0.0494245
	chr07	25194125	0.0494245
	chr07	25194248	0.0682024
	chr07	25194357	0.0682024
	chr07	25194415	0.0682024
	chr07	25194427	0.0682024
	chr07	25194451	0.0682024
	chr07	25194598	0.0682024
	chr07	25194713	0.0682024
	chr07	25194739	0.0682024
	chr07	25194797	0.0682024
	chr07	25194982	0.0682024
	chr07	25195059	0.0682024
	chr07	25195065	0.0682024
	chr07	25195601	0.0682024
	chr07	25195615	0.0682024
	chr07	25195635	0.0682024
	chr07	25195648	0.0682024
	chr07	25195668	0.0682024
	chr07	25195771	0.0682024
	chr07	25195773	0.0682024
	chr07	25195806	0.0682024
	chr07	25208088	0.0748893
	chr07	25208294	0.0748893
	chr07	25208696	0.0748893
	chr07	25208702	0.0748893
	chr07	25209984	0.0748893
	chr07	25210080	0.0748893
	chr07	25210087	0.0748893
	chr07	25210201	0.0748893
	chr07	25210255	0.0748893
	chr07	25210542	0.0748893
	chr07	25210630	0.0748893
	chr07	25210854	0.0748893
	chr07	25210954	0.0748893
	chr07	25211243	0.0748893
	chr07	25211371	0.0748893
	chr07	25211924	0.0748893
	chr07	25212450	0.0748893
	chr07	25212850	0.0748893
	chr07	25215398	0.0748893
	chr07	25216496	0.0748893
	chr07	25216821	0.0748893
	chr07	25217569	0.0748893
	chr07	25217588	0.0748893
	chr07	25217741	0.0748893
	chr07	25217773	0.0748893
	chr07	25217951	0.0748893
	chr07	25218000	0.0748893
	chr07	25218025	0.0748893
	chr07	25218142	0.0748893
	chr07	25218239	0.0748893
	chr07	25218453	0.0559257
	chr07	25218633	0.0559257
	chr07	25218684	0.0559257
	chr07	25219323	0.0559257
	chr07	25219361	0.0559257
	chr07	25219498	0.0559257
	chr07	25219777	0.0559257
	chr07	25219802	0.0559257
	chr07	25219940	0.0559257
	chr07	25220218	0.0559257
	chr07	25220261	0.0559257
	chr07	25220433	0.0559257
	chr07	25220945	0.0559257
	chr07	25221005	0.0559257
	chr07	25221510	0.0559257
	chr07	25221541	0.0559257
	chr07	25221731	0.0559257
	chr07	25221903	0.0559257
	chr07	25221908	0.0559257
	chr07	25222081	0.0559257
	chr07	25222093	0.0559257
	chr07	25222147	0.0559257
	chr07	25222237	0.0559257
	chr07	25222273	0.0559257
	chr07	25222351	0.0559257
	chr07	25223140	0.0559257
	chr07	25223371	0.0559257
	chr07	25223539	0.0559257
	chr07	25223650	0.0559257
	chr07	25223661	0.0559257
	chr07	25223711	0.0559257
	chr07	25223791	0.0559257
	chr07	25223813	0.0559257
	chr07	25223816	0.0559257
	chr07	25223822	0.0559257
	chr07	25224042	0.0559257
	chr07	25224312	0.0559257
	chr07	25224509	0.0559257
	chr07	25224752	0.0559257
	chr07	25225269	0.0559257
	chr07	25225353	0.0559257
	chr07	25226049	0.0559257
	chr07	25226316	0.0559257
	chr07	25226964	0.0559257
	chr07	25227434	0.0559257
	chr07	25227679	0.0559257
	chr07	25228015	0.0559257
	chr07	25228354	0.0559257
	chr07	25228621	0.0559257
	chr07	25229143	0.0559257
	chr07	25229434	0.0559257
	chr07	25229699	0.0559257
	chr07	25229709	0.0559257
	chr07	25229796	0.0559257
	chr07	25229841	0.0559257
	chr07	25229868	0.0559257
	chr07	25229979	0.0559257
	chr07	25230034	0.0559257
	chr07	25230103	0.0559257
	chr07	25230302	0.0559257
	chr07	25230448	0.0559257
	chr07	25230530	0.0559257
	chr07	25230974	0.0559257
	chr07	25231029	0.0559257
	chr07	25231211	0.0559257
	chr07	25231229	0.0559257
	chr07	25231465	0.0559257
	chr07	25232287	0.0559257
	chr07	25232450	0.0559257
	chr07	25232457	0.0559257
	chr07	25232787	0.0559257
	chr07	25232841	0.0559257
	chr07	25232842	0.0559257
	chr07	25233004	0.0559257
	chr07	25233037	0.0559257
	chr07	25233320	0.0559257
	chr07	25233652	0.0559257
	chr07	25233783	0.0559257
	chr07	25233816	0.0559257
	chr07	25234450	0.0559257
	chr07	25234544	0.0559257
	chr07	25235142	0.0559257
	chr07	25235162	0.0559257
	chr07	25235174	0.0559257
	chr07	25235190	0.0559257
	chr07	25235194	0.0559257
	chr07	25235349	0.0559257
	chr07	25235447	0.0559257
	chr07	25235582	0.0559257
	chr07	25235642	0.0559257
	chr07	25235712	0.0559257
	chr07	25235747	0.0559257
	chr07	25235935	0.0559257
	chr07	25235989	0.0559257
	chr07	25236096	0.0559257
	chr07	25236261	0.0559257
	chr07	25236283	0.0559257
	chr07	25237150	0.0559257
	chr07	25238490	0.0559257
	chr07	25238491	0.0559257
	chr07	25238574	0.0559257
	chr07	25238607	0.0559257
	chr07	25238649	0.0559257
	chr07	25238713	0.0559257
	chr07	25238960	0.0559257
	chr07	25239012	0.0559257
	chr07	25239186	0.0559257
	chr07	25240695	0.0559257
	chr07	25241139	0.0559257
	chr07	25241532	0.0559257
	chr07	25242497	0.0559257
	chr07	25242562	0.0559257
	chr07	25242783	0.0559257
	chr07	25243296	0.0559257
	chr07	25244215	0.0559257
	chr07	25244318	0.0559257
	chr07	25244378	0.0559257
	chr07	25244639	0.0559257
	chr07	25244676	0.0559257
	chr07	25244794	0.0559257
	chr07	25245564	0.0559257
	chr07	25246091	0.0559257
	chr07	25248061	0.0559257
	chr07	25253192	0.0559257
	chr07	25256027	0.0559257
	chr07	25260222	0.0559257
	chr07	25280982	0.0559257
	chr07	25309012	0.0324236
	chr07	25324718	0.0324236
	chr07	25325031	0.0324236
	chr07	25366664	0.0561595
	chr07	25370426	0.0561595
	chr07	25389443	0.0561595
	chr07	25401153	0.0567352
	chr07	25416189	0.0450991
	chr07	25422656	0.0450991
	chr07	25424700	0.0450991
	chr07	25425489	0.0450991
	chr07	25440203	0.0450991
	chr07	25440295	0.0450991
	chr07	25458826	0.0450991
	chr07	25464003	0.0450991
	chr07	25479300	0.0450991
	chr07	25480317	0.0450991
	chr07	25497308	0.0531452
	chr07	25497829	0.0531452
	chr07	25498928	0.0531452
	chr07	25504044	0.0531452
	chr07	25505978	0.0531452
	chr07	25506806	0.0531452
	chr07	25506880	0.0531452
	chr07	25506964	0.0531452
	chr07	25507247	0.0531452
	chr07	25508616	0.0531452
	chr07	25508635	0.0531452
	chr07	25508650	0.0531452
	chr07	25508857	0.0531452
	chr07	25571708	0.0407671
	chr07	25622643	0.0421197
	chr07	25635690	0.0433474
	chr07	25647896	0.0578922
	chr07	25671123	0.0578922
	chr07	25681858	0.0578922
	chr07	25702128	0.0578922
	chr07	25711863	0.10045
	chr07	25716806	0.10045
	chr07	25742670	0.10045
	chr07	25744449	0.10045
	chr07	25771971	0.10045
	chr07	25832217	0.10045
	chr07	25846919	0.10045
	chr07	25853506	0.10045
	chr07	25909966	0.0567749
	chr07	25943764	0.114751
	chr07	25988170	0.165837
	chr07	26087918	0.0901333
	chr07	26088596	0.0901333
	chr07	26091886	0.0901333
	chr07	26091991	0.0901333
	chr07	26092079	0.0901333
	chr07	26092398	0.123039
	chr07	26092599	0.123039
	chr07	26095370	0.123039
	chr07	26095456	0.123039
	chr07	26095919	0.123039
	chr07	26095931	0.123039
	chr07	26097119	0.123039
	chr07	26151921	0.0483698
	chr07	26166414	0.0483698
	chr07	26197462	0.0483698
	chr07	26219340	0.0483698
	chr07	26234468	0.0483698
	chr07	26245203	0.0483698
	chr07	26261472	0.0576253
	chr07	26261479	0.0576253
	chr07	26268291	0.0576253
	chr07	26330765	0.151885
	chr07	26336978	0.150058
	chr07	26345854	0.150058
	chr07	26350031	0.150058
	chr07	26351222	0.150058
	chr07	26352152	0.150058
	chr07	26403156	0.200938
	chr07	26435883	0.179971
	chr07	26436829	0.179971
	chr07	26451988	0.179971
	chr07	26472274	0.11615
	chr07	26488555	0.0942344
	chr07	26536739	0.23318
	chr07	26548632	0.287761
	chr07	26555081	0.252509
	chr07	26555921	0.252509
	chr07	26557381	0.252509
	chr07	26559894	0.276109
	chr07	26560496	0.276109
	chr07	26560657	0.276109
	chr07	26560663	0.276109
	chr07	26560673	0.276109
	chr07	26560732	0.276109
	chr07	26560781	0.276109
	chr07	26561447	0.276109
	chr07	26561471	0.276109
	chr07	26562539	0.276109
	chr07	26562580	0.276109
	chr07	26562658	0.276109
	chr07	26562683	0.276109
	chr07	26562744	0.276109
	chr07	26562748	0.276109
	chr07	26562762	0.276109
	chr07	26562786	0.276109
	chr07	26563016	0.276109
	chr07	26563080	0.276109
	chr07	26563356	0.276109
	chr07	26564348	0.276109
	chr07	26564371	0.276109
	chr07	26564792	0.276109
	chr07	26564967	0.276109
	chr07	26566612	0.276109
	chr07	26566613	0.276109
	chr07	26566651	0.276109
	chr07	26566786	0.276109
	chr07	26567056	0.276109
	chr07	26580513	0.276109
	chr07	26600905	0.276109
	chr07	26601444	0.276109
	chr07	26602185	0.276109
	chr07	26602485	0.276109
	chr07	26602624	0.276109
	chr07	26602672	0.276109
	chr07	26604696	0.276109
	chr07	26607942	0.276109
	chr07	26607976	0.276109
	chr07	26607987	0.276109
	chr07	26608050	0.276109
	chr07	26608093	0.276109
	chr07	26608120	0.276109
	chr07	26608138	0.276109
	chr07	26608156	0.276109
	chr07	26608162	0.276109
	chr07	26608181	0.276109
	chr07	26608195	0.276109
	chr07	26608339	0.276109
	chr07	26608397	0.276109
	chr07	26609217	0.276109
	chr07	26609426	0.276109
	chr07	26609440	0.276109
	chr07	26609472	0.276109
	chr07	26609478	0.276109
	chr07	26609763	0.276109
	chr07	26609900	0.276109
	chr07	26609905	0.276109
	chr07	26610055	0.276109
	chr07	26610082	0.276109
	chr07	26610147	0.276109
	chr07	26610326	0.276109
	chr07	26610921	0.276109
	chr07	26611202	0.276109
	chr07	26611324	0.276109
	chr07	26611352	0.276109
	chr07	26611789	0.276109
	chr07	26611835	0.276109
	chr07	26612200	0.276109
	chr07	26612423	0.276109
	chr07	26612730	0.276109
	chr07	26613394	0.276109
	chr07	26613558	0.276109
	chr07	26613582	0.276109
	chr07	26614311	0.276109
	chr07	26614323	0.276109
	chr07	26614945	0.276109
	chr07	26615309	0.276109
	chr07	26615486	0.276109
	chr07	26615673	0.276109
	chr07	26616799	0.276109
	chr07	26617032	0.276109
	chr07	26617337	0.276109
	chr07	26617692	0.276109
	chr07	26617693	0.276109
	chr07	26618647	0.276109
	chr07	26618763	0.276109
	chr07	26618896	0.246691
	chr07	26619406	0.246691
	chr07	26619610	0.246691
	chr07	26620094	0.246691
	chr07	26620500	0.246691
	chr07	26620949	0.246691
	chr07	26624356	0.246691
	chr07	26626013	0.246691
	chr07	26626202	0.246691
	chr07	26626227	0.246691
	chr07	26626749	0.246691
	chr07	26626756	0.246691
	chr07	26627419	0.246691
	chr07	26628164	0.246691
	chr07	26628526	0.246691
	chr07	26628793	0.246691
	chr07	26628831	0.246691
	chr07	26629489	0.246691
	chr07	26630276	0.246691
	chr07	26630604	0.246691
	chr07	26631087	0.246691
	chr07	26631261	0.246691
	chr07	26633899	0.246691
	chr07	26634064	0.246691
	chr07	26634333	0.246691
	chr07	26634380	0.246691
	chr07	26634937	0.246691
	chr07	26635306	0.246691
	chr07	26635615	0.246691
	chr07	26635749	0.246691
	chr07	26635875	0.246691
	chr07	26637147	0.246691
	chr07	26637900	0.246691
	chr07	26638627	0.246691
	chr07	26638860	0.246691
	chr07	26640341	0.246691
	chr07	26640359	0.246691
	chr07	26640376	0.246691
	chr07	26640384	0.246691
	chr07	26640399	0.246691
	chr07	26640651	0.246691
	chr07	26644008	0.246691
	chr07	26645007	0.246691
	chr07	26645364	0.246691
	chr07	26650449	0.246691
	chr07	26652006	0.246691
	chr07	26654937	0.246691
	chr07	26655235	0.246691
	chr07	26655913	0.246691
	chr07	26657941	0.246691
	chr07	26657992	0.246691
	chr07	26658030	0.246691
	chr07	26660099	0.246691
	chr07	26661329	0.246691
	chr07	26666799	0.246691
	chr07	26669143	0.246691
	chr07	26669222	0.246691
	chr07	26669679	0.246691
	chr07	26669680	0.246691
	chr07	26671276	0.276109
	chr07	26671375	0.276109
	chr07	26671537	0.276109
	chr07	26671638	0.276109
	chr07	26671729	0.276109
	chr07	26671788	0.276109
	chr07	26671827	0.276109
	chr07	26671842	0.276109
	chr07	26671868	0.276109
	chr07	26672513	0.276109
	chr07	26672620	0.276109
	chr07	26672851	0.276109
	chr07	26673074	0.276109
	chr07	26673081	0.276109
	chr07	26673332	0.276109
	chr07	26673338	0.276109
	chr07	26674441	0.276109
	chr07	26674442	0.276109
	chr07	26675313	0.276109
	chr07	26676166	0.276109
	chr07	26676452	0.276109
	chr07	26677837	0.289358
	chr07	26678019	0.289358
	chr07	26678041	0.289358
	chr07	26678095	0.289358
	chr07	26678611	0.289358
	chr07	26678936	0.289358
	chr07	26678966	0.289358
	chr07	26679115	0.289358
	chr07	26679886	0.289358
	chr07	26680214	0.259284
	chr07	26680550	0.259284
	chr07	26680727	0.259284
	chr07	26680776	0.259284
	chr07	26680811	0.259284
	chr07	26680875	0.259284
	chr07	26680880	0.259284
	chr07	26681150	0.259284
	chr07	26681229	0.259284
	chr07	26681398	0.259284
	chr07	26681618	0.259284
	chr07	26681794	0.259284
	chr07	26681866	0.259284
	chr07	26682285	0.259284
	chr07	26682299	0.259284
	chr07	26682375	0.259284
	chr07	26684254	0.259284
	chr07	26685739	0.259284
	chr07	26686254	0.259284
	chr07	26686553	0.259284
	chr07	26686612	0.259284
	chr07	26686719	0.259284
	chr07	26687871	0.259284
	chr07	26688985	0.259284
	chr07	26689152	0.259284
	chr07	26689222	0.259284
	chr07	26689230	0.259284
	chr07	26689278	0.259284
	chr07	26689363	0.259284
	chr07	26689514	0.259284
	chr07	26689521	0.259284
	chr07	26689557	0.259284
	chr07	26689730	0.259284
	chr07	26689779	0.259284
	chr07	26690219	0.259284
	chr07	26691050	0.259284
	chr07	26691803	0.259284
	chr07	26692952	0.259284
	chr07	26693447	0.259284
	chr07	26700015	0.265672
	chr07	26700610	0.265672
	chr07	26701206	0.265672
	chr07	26702777	0.265672
	chr07	26703338	0.265672
	chr07	26703540	0.265672
	chr07	26704378	0.265672
	chr07	26705669	0.265672
	chr07	26706172	0.265672
	chr07	26707402	0.265672
	chr07	26707855	0.265672
	chr07	26708242	0.265672
	chr07	26708244	0.265672
	chr07	26708863	0.265672
	chr07	26709392	0.265672
	chr07	26709499	0.265672
	chr07	26709867	0.265672
	chr07	26710010	0.265672
	chr07	26710046	0.265672
	chr07	26710073	0.265672
	chr07	26710187	0.265672
	chr07	26710453	0.265672
	chr07	26712144	0.238557
	chr07	26712313	0.238557
	chr07	26712667	0.238557
	chr07	26712784	0.238557
	chr07	26713523	0.238557
	chr07	26713728	0.238557
	chr07	26713785	0.238557
	chr07	26716326	0.238557
	chr07	26717050	0.238557
	chr07	26717540	0.238557
	chr07	26717548	0.238557
	chr07	26717583	0.238557
	chr07	26717586	0.238557
	chr07	26717604	0.238557
	chr07	26717640	0.238557
	chr07	26717718	0.238557
	chr07	26718005	0.265457
	chr07	26720703	0.265457
	chr07	26722152	0.265457
	chr07	26722467	0.265457
	chr07	26723493	0.265457
	chr07	26724368	0.265457
	chr07	26725452	0.265457
	chr07	26725686	0.265457
	chr07	26727447	0.265457
	chr07	26728099	0.265457
	chr07	26728507	0.265457
	chr07	26728640	0.265457
	chr07	26728680	0.265457
	chr07	26728697	0.265457
	chr07	26728703	0.265457
	chr07	26729062	0.265457
	chr07	26729104	0.265457
	chr07	26729115	0.265457
	chr07	26729241	0.265457
	chr07	26729251	0.265457
	chr07	26729273	0.265457
	chr07	26730014	0.293892
	chr07	26730121	0.293892
	chr07	26730472	0.293892
	chr07	26730570	0.293892
	chr07	26730618	0.293892
	chr07	26730668	0.293892
	chr07	26730676	0.293892
	chr07	26730678	0.293892
	chr07	26730716	0.293892
	chr07	26730772	0.293892
	chr07	26730948	0.293892
	chr07	26730972	0.293892
	chr07	26731649	0.293892
	chr07	26731942	0.293892
	chr07	26732301	0.293892
	chr07	26732929	0.293892
	chr07	26733451	0.265473
	chr07	26733895	0.265473
	chr07	26734076	0.265473
	chr07	26734086	0.265473
	chr07	26734275	0.265473
	chr07	26734334	0.265473
	chr07	26734533	0.265473
	chr07	26734696	0.282619
	chr07	26737425	0.282619
	chr07	26738414	0.282619
	chr07	26738571	0.282619
	chr07	26738739	0.282619
	chr07	26738966	0.282619
	chr07	26738996	0.282619
	chr07	26739056	0.300647
	chr07	26739091	0.300647
	chr07	26739092	0.300647
	chr07	26739106	0.300647
	chr07	26739903	0.300647
	chr07	26739916	0.300647
	chr07	26739990	0.300647
	chr07	26744986	0.283469
	chr07	26747565	0.186731
	chr07	26748668	0.186731
	chr07	26753123	0.27232
	chr07	26753346	0.27232
	chr07	26755740	0.27232
	chr07	26758404	0.267794
	chr07	26767744	0.392252
	chr07	26767872	0.392252
	chr07	26767998	0.392252
	chr07	26769974	0.409418
	chr07	26782558	0.469353
	chr07	26805940	0.43125
	chr07	26818531	0.393523
	chr07	26832913	0.393523
	chr07	26836734	0.393523
	chr07	26884995	0.541716
	chr07	26890939	0.541716
	chr07	26901167	0.541716
	chr07	26930249	0.63098
	chr07	27036544	0.472073
	chr07	27050785	0.395355
	chr07	27059936	0.395355
	chr07	27085067	0.395355
	chr07	27100894	0.395355
	chr07	27131517	0.395355
	chr07	27184990	0.594503
	chr07	27187977	0.594503
	chr07	27188070	0.594503
	chr07	27188799	0.594503
	chr07	27189748	0.594503
	chr07	27189965	0.594503
	chr07	27205717	0.680578
	chr07	27209611	0.680578
	chr07	27209624	0.680578
	chr07	27319312	0.688778
	chr07	27467521	0.564212
	chr07	27472483	0.564212
	chr07	27480236	0.564212
	chr07	27480508	0.564212
	chr07	27481950	0.564212
	chr07	27552287	0.553247
	chr07	27575973	0.553247
	chr07	27595252	0.701427
	chr07	27628053	0.841391
	chr07	27628077	0.841391
	chr07	27628096	0.841391
	chr07	27670028	0.841391
	chr07	27670134	0.841391
	chr07	27670140	0.841391
	chr07	27670246	0.841391
	chr07	27670316	0.841391
	chr07	27670333	0.841391
	chr07	27670348	0.841391
	chr07	27670514	0.841391
	chr07	27670569	0.841391
	chr07	27670578	0.841391
	chr07	27670597	0.841391
	chr07	27670623	0.841391
	chr07	27670752	0.841391
	chr07	27671626	0.841391
	chr07	27671634	0.841391
	chr07	27671638	0.841391
	chr07	27671916	0.841391
	chr07	27671928	0.841391
	chr07	27671995	0.841391
	chr07	27672019	0.841391
	chr07	27672073	0.841391
	chr07	27672085	0.841391
	chr07	27672266	0.841391
	chr07	27672405	0.841391
	chr07	27672514	0.841391
	chr07	27672968	0.841391
	chr07	27673002	0.841391
	chr07	27674171	0.841391
	chr07	27674591	0.841391
	chr07	27674618	0.841391
	chr07	27675274	0.841391
	chr07	27676609	0.841391
	chr07	27677007	0.841391
	chr07	27677028	0.841391
	chr07	27679680	0.841391
	chr07	27680158	0.841391
	chr07	27680525	0.841391
	chr07	27681153	0.841391
	chr07	27681198	0.841391
	chr07	27681268	0.841391
	chr07	27681300	0.841391
	chr07	27681493	0.841391
	chr07	27681620	0.841391
	chr07	27681673	0.841391
	chr07	27682826	0.841391
	chr07	27682981	0.841391
	chr07	27683102	0.841391
	chr07	27683131	0.841391
	chr07	27683146	0.841391
	chr07	27683166	0.841391
	chr07	27683171	0.841391
	chr07	27683294	0.841391
	chr07	27683545	0.841391
	chr07	27683560	0.841391
	chr07	27684418	0.841391
	chr07	27684748	0.841391
	chr07	27684805	0.841391
	chr07	27684807	0.841391
	chr07	27684865	0.841391
	chr07	27684884	0.841391
	chr07	27684885	0.841391
	chr07	27684939	0.841391
	chr07	27685078	0.841391
	chr07	27685084	0.841391
	chr07	27685103	0.841391
	chr07	27685121	0.841391
	chr07	27685147	0.841391
	chr07	27685194	0.841391
	chr07	27685221	0.841391
	chr07	27685274	0.841391
	chr07	27685361	0.841391
	chr07	27685363	0.841391
	chr07	27685443	0.841391
	chr07	27685464	0.841391
	chr07	27685478	0.841391
	chr07	27685578	0.841391
	chr07	27685673	0.841391
	chr07	27685675	0.841391
	chr07	27685678	0.841391
	chr07	27685692	0.841391
	chr07	27685799	0.841391
	chr07	27685817	0.841391
	chr07	27685896	0.841391
	chr07	27685976	0.841391
	chr07	27686009	0.841391
	chr07	27686192	0.841391
	chr07	27686229	0.841391
	chr07	27686239	0.841391
	chr07	27686342	0.841391
	chr07	27686423	0.841391
	chr07	27686546	0.841391
	chr07	27686559	0.841391
	chr07	27686568	0.841391
	chr07	27686667	0.841391
	chr07	27686835	0.841391
	chr07	27686844	0.841391
	chr07	27686862	0.841391
	chr07	27686881	0.841391
	chr07	27687169	0.841391
	chr07	27687170	0.841391
	chr07	27687405	0.841391
	chr07	27687412	0.841391
	chr07	27687498	0.841391
	chr07	27687532	0.841391
	chr07	27687539	0.841391
	chr07	27687671	0.841391
	chr07	27687717	0.841391
	chr07	27687747	0.841391
	chr07	27687804	0.841391
	chr07	27688084	0.841391
	chr07	27688161	0.841391
	chr07	27688170	0.841391
	chr07	27688189	0.841391
	chr07	27688228	0.841391
	chr07	27688314	0.841391
	chr07	27688361	0.841391
	chr07	27688377	0.841391
	chr07	27688390	0.841391
	chr07	27688400	0.841391
	chr07	27688402	0.841391
	chr07	27688420	0.841391
	chr07	27688515	0.841391
	chr07	27688523	0.841391
	chr07	27688556	0.841391
	chr07	27688774	0.841391
	chr07	27688804	0.841391
	chr07	27694618	0.841391
	chr07	27694633	0.841391
	chr07	27694758	0.841391
	chr07	27694851	0.841391
	chr07	27694895	0.841391
	chr07	27694916	0.841391
	chr07	27694937	0.841391
	chr07	27694952	0.841391
	chr07	27694981	0.841391
	chr07	27695019	0.841391
	chr07	27695073	0.841391
	chr07	27695249	0.841391
	chr07	27695466	0.841391
	chr07	27695500	0.841391
	chr07	27695524	0.841391
	chr07	27695532	0.841391
	chr07	27695597	0.841391
	chr07	27695680	0.841391
	chr07	27695748	0.841391
	chr07	27695952	0.841391
	chr07	27696262	0.841391
	chr07	27696287	0.841391
	chr07	27696338	0.841391
	chr07	27696416	0.841391
	chr07	27696788	0.841391
	chr07	27696882	0.841391
	chr07	27697014	0.841391
	chr07	27697050	0.841391
	chr07	27697084	0.841391
	chr07	27697136	0.841391
	chr07	27697156	0.841391
	chr07	27697186	0.841391
	chr07	27697211	0.841391
	chr07	27697213	0.841391
	chr07	27697339	0.841391
	chr07	27697454	0.841391
	chr07	27697474	0.841391
	chr07	27697506	0.841391
	chr07	27697511	0.841391
	chr07	27697616	0.841391
	chr07	27697665	0.841391
	chr07	27697749	0.841391
	chr07	27697754	0.841391
	chr07	27697782	0.841391
	chr07	27697791	0.841391
	chr07	27697872	0.841391
	chr07	27698089	0.841391
	chr07	27698101	0.841391
	chr07	27698155	0.841391
	chr07	27698196	0.841391
	chr07	27698207	0.841391
	chr07	27698212	0.841391
	chr07	27698254	0.841391
	chr07	27698305	0.841391
	chr07	27698355	0.841391
	chr07	27698384	0.841391
	chr07	27698501	0.841391
	chr07	27698609	0.841391
	chr07	27698718	0.841391
	chr07	27698727	0.841391
	chr07	27698791	0.841391
	chr07	27698806	0.841391
	chr07	27698913	0.841391
	chr07	27698967	0.841391
	chr07	27699125	0.841391
	chr07	27699136	0.841391
	chr07	27699152	0.841391
	chr07	27699184	0.841391
	chr07	27699328	0.841391
	chr07	27699336	0.841391
	chr07	27699783	0.841391
	chr07	27699961	0.841391
	chr07	27700014	0.841391
	chr07	27700018	0.841391
	chr07	27700074	0.841391
	chr07	27700218	0.841391
	chr07	27700317	0.841391
	chr07	27700321	0.841391
	chr07	27700611	0.841391
	chr07	27700681	0.841391
	chr07	27700932	0.841391
	chr07	27700933	0.841391
	chr07	27700936	0.841391
	chr07	27701005	0.841391
	chr07	27701088	0.841391
	chr07	27701093	0.841391
	chr07	27701230	0.841391
	chr07	27701243	0.841391
	chr07	27701324	0.841391
	chr07	27701436	0.841391
	chr07	27701547	0.841391
	chr07	27701631	0.841391
	chr07	27701736	0.841391
	chr07	27701738	0.841391
	chr07	27701750	0.841391
	chr07	27701768	0.841391
	chr07	27701938	0.841391
	chr07	27702093	0.841391
	chr07	27702096	0.841391
	chr07	27702166	0.841391
	chr07	27702173	0.841391
	chr07	27702231	0.841391
	chr07	27702302	0.841391
	chr07	27702326	0.841391
	chr07	27702521	0.841391
	chr07	27702639	0.841391
	chr07	27702643	0.841391
	chr07	27702692	0.841391
	chr07	27702694	0.841391
	chr07	27702934	0.841391
	chr07	27702955	0.841391
	chr07	27703041	0.841391
	chr07	27703215	0.841391
	chr07	27703342	0.841391
	chr07	27703449	0.841391
	chr07	27703465	0.841391
	chr07	27703474	0.841391
	chr07	27703480	0.841391
	chr07	27703612	0.841391
	chr07	27703627	0.841391
	chr07	27703728	0.841391
	chr07	27703731	0.841391
	chr07	27703891	0.841391
	chr07	27703972	0.841391
	chr07	27704010	0.841391
	chr07	27704126	0.841391
	chr07	27704309	0.841391
	chr07	27704326	0.841391
	chr07	27704334	0.841391
	chr07	27704369	0.841391
	chr07	27704389	0.841391
	chr07	27704405	0.841391
	chr07	27704432	0.841391
	chr07	27704507	0.841391
	chr07	27704678	0.841391
	chr07	27704710	0.841391
	chr07	27704718	0.841391
	chr07	27704722	0.841391
	chr07	27704744	0.841391
	chr07	27704798	0.841391
	chr07	27704917	0.841391
	chr07	27704946	0.841391
	chr07	27704979	0.841391
	chr07	27705172	0.841391
	chr07	27705188	0.841391
	chr07	27706428	0.841391
	chr07	27706477	0.841391
	chr07	27707064	0.841391
	chr07	27707366	0.841391
	chr07	27707388	0.841391
	chr07	27707938	0.841391
	chr07	27708108	0.841391
	chr07	27708832	0.841391
	chr07	27708833	0.841391
	chr07	27709194	0.841391
	chr07	27709230	0.841391
	chr07	27709233	0.841391
	chr07	27709315	0.841391
	chr07	27709345	0.841391
	chr07	27709377	0.841391
	chr07	27709561	0.841391
	chr07	27709609	0.841391
	chr07	27709629	0.841391
	chr07	27709734	0.841391
	chr07	27709757	0.841391
	chr07	27709790	0.841391
	chr07	27709912	0.841391
	chr07	27710034	0.841391
	chr07	27710035	0.841391
	chr07	27710068	0.841391
	chr07	27710158	0.841391
	chr07	27710351	0.841391
	chr07	27710375	0.841391
	chr07	27710378	0.841391
	chr07	27710490	0.841391
	chr07	27710498	0.841391
	chr07	27732914	0.841391
	chr07	27755923	0.841391
	chr07	27762878	0.841391
	chr07	27763031	0.841391
	chr07	27797259	0.671147
	chr07	27866327	0.448995
	chr07	27901335	0.448995
	chr07	27912297	0.448995
	chr07	27913447	0.448995
	chr07	27961277	0.448995
	chr07	28039536	0.423878
	chr07	28059772	0.756435
	chr07	28063691	0.756435
	chr07	28084788	0.825771
	chr07	28132218	0.587112
	chr07	28135571	0.587112
	chr07	28150725	0.647089
	chr07	28151573	0.647089
	chr07	28158848	0.495772
	chr07	28161300	0.426927
	chr07	28167516	0.426927
	chr07	28174017	0.426927
	chr07	28195260	0.339711
	chr07	28195940	0.339711
	chr07	28200502	0.339711
	chr07	28210510	0.339711
	chr07	28214409	0.339711
	chr07	28223586	0.339711
	chr07	28290215	0.334571
	chr07	28292991	0.334571
	chr07	28294300	0.334571
	chr07	28319978	0.334571
	chr07	28338067	0.283119
	chr07	28339553	0.283119
	chr07	28349637	0.277755
	chr07	28363696	0.292726
	chr07	28364264	0.292726
	chr07	28370748	0.274414
	chr07	28370814	0.274414
	chr07	28370954	0.274414
	chr07	28371168	0.274414
	chr07	28373157	0.184555
	chr07	28373683	0.184555
	chr07	28375277	0.184555
	chr07	28375652	0.184555
	chr07	28376104	0.184555
	chr07	28376132	0.184555
	chr07	28376614	0.184555
	chr07	28377661	0.180602
	chr07	28377722	0.180602
	chr07	28379083	0.180602
	chr07	28379168	0.180602
	chr07	28383399	0.12975
	chr07	28383794	0.12975
	chr07	28384086	0.12975
	chr07	28385284	0.12975
	chr07	28386751	0.106263
	chr07	28386858	0.0699374
	chr07	28387032	0.0699374
	chr07	28387856	0.0699374
	chr07	28387857	0.0699374
	chr07	28387865	0.0699374
	chr07	28387908	0.0699374
	chr07	28387986	0.0699374
	chr07	28388703	0.0699374
	chr07	28388990	0.0699374
	chr07	28389090	0.0699374
	chr07	28389220	0.0699374
	chr07	28407566	0.0138506
	chr07	28445098	0.00461492
	chr07	28487651	0.000708422
	chr07	28509841	0.0201093
	chr07	28534502	0.0201093
	chr07	28534770	0.00135296
	chr07	28549871	0.00135296
	chr07	28550771	0.00384782
	chr07	28562683	0.00384782
	chr07	28565981	0.00309661
	chr07	28655410	0.0765736
	chr07	28693738	0.00996998
	chr07	28695856	0.0720851
	chr07	28723565	0.0560462
	chr07	28738380	0.0720382
	chr07	28759797	0.00303172
	chr07	28763334	0.00303172
	chr07	28814972	0.0580202
	chr07	28818308	0.0580202
	chr07	28825582	0.0580202
	chr07	28827701	0.0580202
	chr07	28853891	0.0163324
	chr07	28854934	0.0163324
	chr07	28855049	0.0163324
	chr07	28882776	0.11241
	chr07	28883731	0.11241
	chr07	28883984	0.11241
	chr07	28911960	0.11241
	chr07	28920662	0.110742
	chr07	28940774	0.0826286
	chr07	28966030	0.0726856
	chr07	28971447	0.0822327
	chr07	29024117	0.0346372
	chr07	29049861	0.0155558
	chr07	29064675	0.0486256
	chr07	29065923	0.131593
	chr07	29067617	0.131593
	chr07	29072095	0.0914817
	chr07	29077790	0.0621591
	chr07	29100413	0.0919996
	chr07	29117797	0.0919996
	chr07	29124346	0.0919996
	chr07	29129480	0.0919996
	chr07	29129497	0.0919996
	chr07	29135790	0.0919996
	chr07	29137796	0.0919996
	chr07	29143045	0.0919996
	chr07	29143198	0.0919996
	chr07	29147973	0.0919996
	chr07	29151782	0.0919996
	chr07	29152805	0.0919996
	chr07	29155105	0.0919996
	chr07	29156526	0.0919996
	chr07	29165968	0.0919996
	chr07	29199285	0.0919996
	chr07	29202854	0.0919996
	chr07	29222822	0.0919996
	chr07	29240579	0.0919996
	chr07	29245442	0.0919996
	chr07	29245935	0.0919996
	chr07	29267299	0.0621642
	chr07	29276486	0.0621642
	chr07	29276487	0.0621642
	chr07	29282768	0.0621642
	chr07	29311198	0.0803895
	chr07	29314252	0.0803895
	chr07	29315526	0.0803895
	chr07	29326697	0.0256452
	chr07	29331303	0.0256452
	chr07	29332512	0.0532487
	chr07	29335926	0.0532487
	chr07	29336892	0.0532487
	chr07	29349768	0.0532487
	chr07	29357651	0.00409947
	chr07	29363596	0.00409947
	chr07	29382919	0.108599
	chr07	29391458	0.108599
	chr07	29413455	0.0118188
	chr07	29424562	0.0118188
	chr07	29426072	0.0118188
	chr07	29449087	0.0389276
	chr07	29452977	0.0389276
	chr07	29456475	0.0389276
	chr07	29456649	0.0389276
	chr07	29464175	0.0389276
	chr07	29464176	0.0389276
	chr07	29464714	0.0389276
	chr07	29476407	0.0429199
	chr07	29531526	0.0394823
	chr07	29570720	0.0546596
	chr07	29595442	0.0546596
	chr07	29601384	0.0546596
	chr07	29602288	0.0546596
	chr07	29607082	0.0546596
	chr07	29608468	0.0546596
	chr07	29609316	0.0546596
	chr07	29609352	0.0546596
	chr07	29617569	0.0546596
	chr07	29627879	0.0692026
	chr07	29631280	0.0692026
	chr07	29642045	0.0692026
	chr07	29647240	0.0692026
	chr07	29651076	0.0692026
	chr07	29652628	0.0568064
	chr07	29672064	0.559541
	chr08	14619	0.0265915
	chr08	15905	0.062195
	chr08	17183	0.0607294
	chr08	18213	0.0783892
	chr08	18832	0.0783892
	chr08	20019	0.0409178
	chr08	24047	0.0409178
	chr08	27522	0.0409178
	chr08	33579	0.0409178
	chr08	33634	0.0409178
	chr08	33924	0.0409178
	chr08	34404	0.0409178
	chr08	37832	0.0409178
	chr08	39114	0.0409178
	chr08	41818	0.0409178
	chr08	45642	0.0409178
	chr08	46594	0.0409178
	chr08	48889	0.0409178
	chr08	52045	0.0409178
	chr08	55325	0.0409178
	chr08	58513	0.0409178
	chr08	60573	0.0409178
	chr08	61310	0.0409178
	chr08	64258	0.0409178
	chr08	68757	0.0409178
	chr08	69560	0.0409178
	chr08	70271	0.0409178
	chr08	73228	0.0409178
	chr08	73401	0.0409178
	chr08	73968	0.0409178
	chr08	74678	0.0409178
	chr08	75548	0.0409178
	chr08	75986	0.0409178
	chr08	76023	0.0409178
	chr08	76504	0.0409178
	chr08	76563	0.0409178
	chr08	76803	0.0409178
	chr08	76887	0.0409178
	chr08	76987	0.0409178
	chr08	76999	0.0409178
	chr08	84398	0.0201422
	chr08	85733	0.0201422
	chr08	85834	0.0201422
	chr08	85912	0.0201422
	chr08	92023	0.00401798
	chr08	92373	0.00401798
	chr08	92719	0.00401798
	chr08	93252	0.00401798
	chr08	93663	0.00401798
	chr08	93688	0.00401798
	chr08	93761	0.00401798
	chr08	94183	0.00401798
	chr08	94381	0.00401798
	chr08	94834	0.00401798
	chr08	94890	0.00401798
	chr08	95057	0.00401798
	chr08	97619	0.00401798
	chr08	98067	0.00401798
	chr08	98300	0.00401798
	chr08	98303	0.00401798
	chr08	98938	0.00401798
	chr08	99601	0.00401798
	chr08	100113	0.00401798
	chr08	100306	0.00401798
	chr08	100319	0.00401798
	chr08	100891	0.00401798
	chr08	101791	0.00401798
	chr08	102134	0.00401798
	chr08	104220	0.00401798
	chr08	104401	0.00401798
	chr08	104503	0.00401798
	chr08	105853	0.0149829
	chr08	107369	0.0149829
	chr08	110830	0.0149829
	chr08	110896	0.0149829
	chr08	114543	0.0149829
	chr08	118158	0.0149829
	chr08	119218	0.0149829
	chr08	119380	0.0149829
	chr08	120158	0.0149829
	chr08	122149	0.0149829
	chr08	124080	0.0149829
	chr08	126781	0.0149829
	chr08	128781	0.0149829
	chr08	128811	0.0149829
	chr08	129623	0.0149829
	chr08	130948	0.014976
	chr08	133066	0.014976
	chr08	133119	0.014976
	chr08	135831	0.014976
	chr08	136408	0.014976
	chr08	137087	0.014976
	chr08	138049	0.014976
	chr08	138417	0.014976
	chr08	138449	0.014976
	chr08	139614	0.014976
	chr08	139660	0.014976
	chr08	139680	0.014976
	chr08	140120	0.014976
	chr08	140640	0.014976
	chr08	140707	0.014976
	chr08	140869	0.014976
	chr08	140931	0.014976
	chr08	141643	0.014976
	chr08	147349	0.014976
	chr08	150296	0.0847655
	chr08	151615	0.0847655
	chr08	154392	0.0847655
	chr08	154773	0.0847655
	chr08	160847	0.0847655
	chr08	160890	0.0847655
	chr08	161268	0.0847655
	chr08	161936	0.0847655
	chr08	162762	0.0847655
	chr08	163286	0.0847655
	chr08	163416	0.0847655
	chr08	165716	0.0847655
	chr08	165783	0.0847655
	chr08	165896	0.0847655
	chr08	168382	0.0847655
	chr08	169240	0.0847655
	chr08	169282	0.0847655
	chr08	169426	0.0847655
	chr08	169738	0.0847655
	chr08	170787	0.0847655
	chr08	170825	0.0847655
	chr08	173466	0.0847655
	chr08	173474	0.0847655
	chr08	174267	0.0847655
	chr08	177342	0.0847655
	chr08	177612	0.0847655
	chr08	178209	0.0847655
	chr08	179662	0.0847655
	chr08	180145	0.0847655
	chr08	182397	0.0847655
	chr08	182489	0.0847655
	chr08	182538	0.0847655
	chr08	183336	0.0847655
	chr08	183417	0.0847655
	chr08	184253	0.0847655
	chr08	184254	0.0847655
	chr08	184255	0.0847655
	chr08	184644	0.0847655
	chr08	186407	0.0847655
	chr08	186505	0.0847655
	chr08	187014	0.0847655
	chr08	187551	0.0847655
	chr08	188423	0.0847655
	chr08	188785	0.0847655
	chr08	191832	0.0847655
	chr08	192876	0.0847655
	chr08	193617	0.0847655
	chr08	196443	0.0847655
	chr08	197910	0.0847655
	chr08	204686	0.0847655
	chr08	205419	0.0847655
	chr08	206650	0.0847655
	chr08	208697	0.0847655
	chr08	212149	0.118742
	chr08	215604	0.331175
	chr08	215630	0.331175
	chr08	215889	0.331175
	chr08	216057	0.331175
	chr08	216132	0.331175
	chr08	216298	0.331175
	chr08	216546	0.331175
	chr08	216777	0.331175
	chr08	217235	0.331175
	chr08	217359	0.331175
	chr08	217384	0.331175
	chr08	217564	0.331175
	chr08	217677	0.331175
	chr08	219019	0.331175
	chr08	219325	0.331175
	chr08	219391	0.331175
	chr08	219553	0.331175
	chr08	219759	0.331175
	chr08	219910	0.331175
	chr08	220703	0.331175
	chr08	220754	0.331175
	chr08	221471	0.331175
	chr08	221510	0.331175
	chr08	221736	0.331175
	chr08	221920	0.331175
	chr08	225667	0.317342
	chr08	225670	0.317342
	chr08	225687	0.317342
	chr08	225696	0.317342
	chr08	225698	0.317342
	chr08	225831	0.317342
	chr08	226068	0.4077
	chr08	226213	0.4077
	chr08	226426	0.4077
	chr08	227370	0.4077
	chr08	227403	0.4077
	chr08	227793	0.4077
	chr08	228289	0.4077
	chr08	228655	0.445997
	chr08	229701	0.445997
	chr08	229722	0.445997
	chr08	231260	0.423889
	chr08	231614	0.423889
	chr08	232942	0.439153
	chr08	232990	0.439153
	chr08	233083	0.439153
	chr08	233084	0.439153
	chr08	233729	0.439153
	chr08	235217	0.439153
	chr08	235406	0.439153
	chr08	235509	0.395843
	chr08	235513	0.395843
	chr08	235530	0.395843
	chr08	235542	0.395843
	chr08	235689	0.395843
	chr08	235983	0.395843
	chr08	236166	0.395843
	chr08	236204	0.395843
	chr08	236209	0.395843
	chr08	236246	0.395843
	chr08	236439	0.395843
	chr08	236445	0.395843
	chr08	236470	0.395843
	chr08	236548	0.395843
	chr08	236628	0.395843
	chr08	236697	0.395843
	chr08	236728	0.395843
	chr08	236733	0.395843
	chr08	237322	0.395843
	chr08	237335	0.395843
	chr08	237399	0.433325
	chr08	237594	0.433325
	chr08	237884	0.433325
	chr08	237892	0.433325
	chr08	237919	0.433325
	chr08	238031	0.433325
	chr08	238064	0.433325
	chr08	238124	0.433325
	chr08	238178	0.433325
	chr08	238195	0.433325
	chr08	238196	0.433325
	chr08	238718	0.433325
	chr08	239065	0.433325
	chr08	239162	0.433325
	chr08	239569	0.433325
	chr08	239606	0.433325
	chr08	239646	0.433325
	chr08	239724	0.433325
	chr08	239863	0.433325
	chr08	240080	0.433325
	chr08	240122	0.433325
	chr08	240475	0.433325
	chr08	240777	0.433325
	chr08	240866	0.433325
	chr08	241008	0.433325
	chr08	241104	0.433325
	chr08	241126	0.433325
	chr08	241251	0.433325
	chr08	241445	0.433325
	chr08	246922	0.294479
	chr08	247212	0.294479
	chr08	247973	0.294479
	chr08	248339	0.294479
	chr08	249559	0.294479
	chr08	249627	0.294479
	chr08	250066	0.294479
	chr08	250067	0.294479
	chr08	253575	0.306824
	chr08	257610	0.306824
	chr08	262013	0.297106
	chr08	262059	0.297106
	chr08	262066	0.297106
	chr08	262127	0.297106
	chr08	262146	0.297106
	chr08	262149	0.297106
	chr08	262318	0.297106
	chr08	262822	0.297106
	chr08	262994	0.297106
	chr08	263038	0.297106
	chr08	263249	0.297106
	chr08	263646	0.297106
	chr08	263755	0.297106
	chr08	263808	0.297106
	chr08	263865	0.303677
	chr08	263897	0.303677
	chr08	264135	0.303677
	chr08	264536	0.303677
	chr08	264972	0.303677
	chr08	265444	0.303677
	chr08	265801	0.303677
	chr08	265918	0.303677
	chr08	266000	0.303677
	chr08	266040	0.303677
	chr08	266111	0.303677
	chr08	266379	0.303677
	chr08	266651	0.303677
	chr08	267026	0.303677
	chr08	269256	0.303677
	chr08	270814	0.303677
	chr08	271372	0.303677
	chr08	272535	0.303677
	chr08	272737	0.303677
	chr08	275512	0.303677
	chr08	276189	0.303677
	chr08	276359	0.303677
	chr08	280409	0.24254
	chr08	281619	0.24254
	chr08	282171	0.24254
	chr08	282939	0.24254
	chr08	283086	0.24254
	chr08	283136	0.24254
	chr08	283644	0.24254
	chr08	283837	0.24254
	chr08	287150	0.240181
	chr08	287460	0.240181
	chr08	288933	0.240181
	chr08	288937	0.240181
	chr08	289705	0.240181
	chr08	290029	0.240181
	chr08	290324	0.240181
	chr08	291070	0.240181
	chr08	291375	0.240181
	chr08	292269	0.240181
	chr08	293237	0.240181
	chr08	293264	0.240181
	chr08	293725	0.240181
	chr08	293937	0.240181
	chr08	294544	0.240181
	chr08	294576	0.240181
	chr08	294716	0.254968
	chr08	294761	0.254968
	chr08	295971	0.254968
	chr08	296065	0.254968
	chr08	296420	0.254968
	chr08	297293	0.254968
	chr08	298071	0.254968
	chr08	300491	0.254968
	chr08	300627	0.254968
	chr08	300763	0.254968
	chr08	302256	0.254968
	chr08	304441	0.200118
	chr08	305056	0.200118
	chr08	305081	0.200118
	chr08	307457	0.200118
	chr08	308566	0.200118
	chr08	310660	0.200118
	chr08	311175	0.200118
	chr08	311249	0.200118
	chr08	311551	0.200118
	chr08	311823	0.200118
	chr08	312068	0.200118
	chr08	312384	0.200118
	chr08	312686	0.200118
	chr08	312744	0.200118
	chr08	312857	0.200118
	chr08	313136	0.200118
	chr08	313179	0.200118
	chr08	314024	0.200118
	chr08	314569	0.200118
	chr08	314753	0.200118
	chr08	317488	0.221626
	chr08	317756	0.221626
	chr08	317923	0.221626
	chr08	322456	0.207932
	chr08	322484	0.207932
	chr08	327825	0.207932
	chr08	328234	0.207932
	chr08	328296	0.207932
	chr08	333505	0.207932
	chr08	333559	0.207932
	chr08	334024	0.207932
	chr08	341298	0.207932
	chr08	341609	0.207932
	chr08	373259	0.223689
	chr08	403772	0.0744149
	chr08	408801	0.0744149
	chr08	477329	0.126589
	chr08	481710	0.154391
	chr08	508097	0.0421226
	chr08	515510	0.00425046
	chr08	528979	0.00324709
	chr08	535539	0.0154852
	chr08	541801	0.0154852
	chr08	542839	0.0154852
	chr08	549981	0.0154852
	chr08	550496	0.0569879
	chr08	550708	0.0569879
	chr08	550889	0.0569879
	chr08	552815	0.0569879
	chr08	553600	0.0569879
	chr08	553867	0.0569879
	chr08	557249	0.0569879
	chr08	558217	0.0569879
	chr08	558408	0.0569879
	chr08	559099	0.0569879
	chr08	559145	0.0569879
	chr08	559920	0.0569879
	chr08	560058	0.0569879
	chr08	560557	0.0569879
	chr08	565398	0.0569879
	chr08	571828	0.0569879
	chr08	572350	0.0569879
	chr08	573136	0.0569879
	chr08	573918	0.0569879
	chr08	579053	0.061336
	chr08	579735	0.0411637
	chr08	588592	0.0411637
	chr08	595034	0.0411637
	chr08	635364	0.0411637
	chr08	643128	0.0411637
	chr08	649859	0.0411637
	chr08	651668	0.0411637
	chr08	655556	0.0411637
	chr08	675154	0.0411637
	chr08	690079	0.0411637
	chr08	695514	0.0411637
	chr08	695559	0.0411637
	chr08	700999	0.0411637
	chr08	701822	0.0411637
	chr08	709309	0.0411637
	chr08	724773	0.0608681
	chr08	736683	0.0608681
	chr08	740420	0.0608681
	chr08	758718	0.0608681
	chr08	771892	0.0608681
	chr08	778672	0.0608681
	chr08	781177	0.0995817
	chr08	782660	0.0995817
	chr08	791983	0.0881576
	chr08	795275	0.10897
	chr08	800200	0.10897
	chr08	814630	0.0350637
	chr08	824515	0.019219
	chr08	827360	0.0652988
	chr08	829696	0.0652988
	chr08	834569	0.00655363
	chr08	841020	0.00655363
	chr08	841385	0.00655363
	chr08	842914	0.00655363
	chr08	842963	0.00655363
	chr08	843722	0.00655363
	chr08	845059	0.00655363
	chr08	845149	0.00655363
	chr08	845170	0.00655363
	chr08	848183	0.0115692
	chr08	848886	0.0115692
	chr08	848981	0.0115692
	chr08	849534	0.0115692
	chr08	862030	0.00450703
	chr08	995649	0.273572
	chr08	1018706	0.252149
	chr08	1024703	0.490815
	chr08	1039673	0.490815
	chr08	1062030	0.450145
	chr08	1073243	0.450145
	chr08	1073492	0.450145
	chr08	1096853	0.450145
	chr08	1105259	0.450145
	chr08	1143465	0.433351
	chr08	1226644	0.11467
	chr08	1228869	0.0948017
	chr08	1291477	0.196116
	chr08	1578027	0.0129382
	chr08	1580659	0.01701
	chr08	1606505	0.000421543
	chr08	1631406	0.000421543
	chr08	1633643	0.0671574
	chr08	1659189	0.020616
	chr08	1662553	0.020616
	chr08	1670756	0.0399479
	chr08	1690611	0.0399479
	chr08	1690734	0.0399479
	chr08	1868009	0.0217842
	chr08	1918623	0.0217842
	chr08	1967009	0.0845134
	chr08	1992881	0.0615373
	chr08	2036976	0.0595328
	chr08	2054564	0.0875265
	chr08	2071791	0.15697
	chr08	2073184	0.15697
	chr08	2079222	0.15697
	chr08	2079257	0.128445
	chr08	2115473	0.0951002
	chr08	2130345	0.0951002
	chr08	2133874	0.0951002
	chr08	2136280	0.0951002
	chr08	2147873	0.0951002
	chr08	2150066	0.0951002
	chr08	2191905	0.00290673
	chr08	2202338	0.0291096
	chr08	2209593	0.00399138
	chr08	2238013	0.0479002
	chr08	2240297	0.0270431
	chr08	2246406	0.0937508
	chr08	2246791	0.144332
	chr08	2246947	0.144332
	chr08	2246952	0.144332
	chr08	2246979	0.144332
	chr08	2246984	0.144332
	chr08	2247044	0.144332
	chr08	2247261	0.144332
	chr08	2247329	0.144332
	chr08	2247346	0.144332
	chr08	2247360	0.144332
	chr08	2247499	0.144332
	chr08	2247607	0.144332
	chr08	2247690	0.144332
	chr08	2247699	0.144332
	chr08	2249702	0.0690057
	chr08	2250200	0.118419
	chr08	2250376	0.118419
	chr08	2250381	0.118419
	chr08	2250457	0.118419
	chr08	2250534	0.118419
	chr08	2250729	0.118419
	chr08	2250738	0.118419
	chr08	2250863	0.118419
	chr08	2250978	0.118419
	chr08	2251011	0.118419
	chr08	2251173	0.118419
	chr08	2251206	0.118419
	chr08	2251212	0.118419
	chr08	2251691	0.118419
	chr08	2251726	0.118419
	chr08	2251937	0.118419
	chr08	2252005	0.118419
	chr08	2252165	0.118419
	chr08	2252213	0.118419
	chr08	2252721	0.10847
	chr08	2252761	0.10847
	chr08	2253102	0.10847
	chr08	2253109	0.10847
	chr08	2253160	0.10847
	chr08	2253257	0.10847
	chr08	2253418	0.10847
	chr08	2253578	0.10847
	chr08	2253647	0.10847
	chr08	2254030	0.10847
	chr08	2254078	0.10847
	chr08	2254092	0.10847
	chr08	2254190	0.10847
	chr08	2254470	0.10847
	chr08	2254537	0.10847
	chr08	2254941	0.102582
	chr08	2254967	0.102582
	chr08	2255011	0.102582
	chr08	2255218	0.102582
	chr08	2255317	0.102582
	chr08	2255546	0.102582
	chr08	2258710	0.102582
	chr08	2258773	0.102582
	chr08	2259949	0.102582
	chr08	2260568	0.102582
	chr08	2261491	0.0502237
	chr08	2263415	0.0359277
	chr08	2263576	0.0359277
	chr08	2263631	0.0359277
	chr08	2263728	0.0359277
	chr08	2263930	0.0359277
	chr08	2263992	0.0359277
	chr08	2264002	0.0359277
	chr08	2264018	0.0359277
	chr08	2264249	0.0359277
	chr08	2266509	0.0359277
	chr08	2266533	0.0359277
	chr08	2277619	0.0267855
	chr08	2278168	0.0102431
	chr08	2286486	0.0446002
	chr08	2289267	0.0446002
	chr08	2290273	0.0446002
	chr08	2298987	0.0756974
	chr08	2298999	0.0756974
	chr08	2299904	0.0756974
	chr08	2305043	0.0756974
	chr08	2328873	0.0658542
	chr08	2334927	0.0658542
	chr08	2338857	0.0658542
	chr08	2345464	0.0658542
	chr08	2372677	0.0138104
	chr08	2373119	0.0138104
	chr08	2375797	0.0190988
	chr08	2378124	0.019867
	chr08	2384750	0.018472
	chr08	2394518	0.0541904
	chr08	2424294	0.0678538
	chr08	2424403	0.0603295
	chr08	2433076	0.0348702
	chr08	2472650	0.141253
	chr08	2520465	0.182746
	chr08	2520868	0.195335
	chr08	2581357	0.341953
	chr08	2659312	0.451684
	chr08	2689336	0.540338
	chr08	2714854	0.540338
	chr08	2741595	0.415105
	chr08	2773848	0.440272
	chr08	2781649	0.549422
	chr08	2782892	0.549422
	chr08	2783053	0.549422
	chr08	2784898	0.549422
	chr08	2785139	0.549422
	chr08	2785303	0.549422
	chr08	2785701	0.549422
	chr08	2786082	0.549422
	chr08	2786791	0.549422
	chr08	2787114	0.549422
	chr08	2789963	0.549422
	chr08	2792452	0.549422
	chr08	2792578	0.575601
	chr08	2792639	0.575601
	chr08	2793174	0.575601
	chr08	2793237	0.575601
	chr08	2793241	0.575601
	chr08	2793286	0.575601
	chr08	2793939	0.575601
	chr08	2794302	0.575601
	chr08	2794842	0.575601
	chr08	2795005	0.575601
	chr08	2795090	0.575601
	chr08	2799712	0.575601
	chr08	2803765	0.575601
	chr08	2803852	0.575601
	chr08	2804043	0.575601
	chr08	2804154	0.575601
	chr08	2804203	0.575601
	chr08	2804637	0.575601
	chr08	2804697	0.575601
	chr08	2804897	0.575601
	chr08	2805027	0.575601
	chr08	2805097	0.575601
	chr08	2806016	0.496275
	chr08	2806511	0.496275
	chr08	2806710	0.496275
	chr08	2806919	0.496275
	chr08	2807761	0.496275
	chr08	2808002	0.496275
	chr08	2808085	0.496275
	chr08	2808140	0.496275
	chr08	2808241	0.496275
	chr08	2808617	0.496275
	chr08	2808784	0.496275
	chr08	2809209	0.496275
	chr08	2809434	0.496275
	chr08	2809619	0.496275
	chr08	2809799	0.496275
	chr08	2809863	0.496275
	chr08	2809895	0.496275
	chr08	2810114	0.496275
	chr08	2810164	0.496275
	chr08	2810202	0.496275
	chr08	2810242	0.496275
	chr08	2810314	0.496275
	chr08	2810321	0.496275
	chr08	2810575	0.496275
	chr08	2810804	0.496275
	chr08	2810859	0.496275
	chr08	2810975	0.496275
	chr08	2811267	0.496275
	chr08	2811338	0.466574
	chr08	2811434	0.466574
	chr08	2811476	0.466574
	chr08	2811548	0.466574
	chr08	2811663	0.466574
	chr08	2811874	0.466574
	chr08	2811938	0.466574
	chr08	2812098	0.466574
	chr08	2812367	0.466574
	chr08	2813063	0.466574
	chr08	2813143	0.466574
	chr08	2813827	0.466574
	chr08	2814442	0.466574
	chr08	2814650	0.466574
	chr08	2814975	0.466574
	chr08	2815039	0.466574
	chr08	2816172	0.466574
	chr08	2817794	0.466574
	chr08	2817909	0.466574
	chr08	2819070	0.466574
	chr08	2819304	0.466574
	chr08	2819333	0.466574
	chr08	2819640	0.466574
	chr08	2830954	0.466574
	chr08	2835456	0.51805
	chr08	2837838	0.515451
	chr08	2838123	0.515451
	chr08	2838168	0.515451
	chr08	2849446	0.515451
	chr08	2850915	0.515451
	chr08	2851034	0.515451
	chr08	2851103	0.515451
	chr08	2851232	0.515451
	chr08	2851314	0.515451
	chr08	2851322	0.515451
	chr08	2851389	0.515451
	chr08	2851480	0.515451
	chr08	2851524	0.515451
	chr08	2851601	0.515451
	chr08	2851755	0.515451
	chr08	2852059	0.515451
	chr08	2852400	0.515451
	chr08	2852698	0.515451
	chr08	2853005	0.515451
	chr08	2853286	0.515451
	chr08	2853436	0.515451
	chr08	2853458	0.515451
	chr08	2854146	0.515451
	chr08	2855880	0.431116
	chr08	2857723	0.334416
	chr08	2857727	0.334416
	chr08	2857734	0.334416
	chr08	2857765	0.334416
	chr08	2857792	0.334416
	chr08	2857837	0.334416
	chr08	2857896	0.334416
	chr08	2857994	0.334416
	chr08	2860096	0.334416
	chr08	2860166	0.334416
	chr08	2879186	0.360736
	chr08	2885400	0.326429
	chr08	2885474	0.326429
	chr08	2885520	0.326429
	chr08	2885581	0.326429
	chr08	2886008	0.326429
	chr08	2886615	0.326429
	chr08	2886649	0.326429
	chr08	2886757	0.326429
	chr08	2886768	0.326429
	chr08	2886945	0.326429
	chr08	2887203	0.326429
	chr08	2888275	0.326429
	chr08	2889233	0.326429
	chr08	2889307	0.326429
	chr08	2889743	0.326429
	chr08	2890032	0.326429
	chr08	2890269	0.326429
	chr08	2890330	0.326429
	chr08	2890427	0.326429
	chr08	2890468	0.326429
	chr08	2890701	0.326429
	chr08	2891653	0.326429
	chr08	2891748	0.326429
	chr08	2891749	0.326429
	chr08	2892261	0.326429
	chr08	2892376	0.326429
	chr08	2892652	0.326429
	chr08	2892662	0.326429
	chr08	2892694	0.326429
	chr08	2892701	0.326429
	chr08	2893323	0.326429
	chr08	2904115	0.30521
	chr08	2906060	0.30521
	chr08	2906077	0.30521
	chr08	2906245	0.30521
	chr08	2906576	0.30521
	chr08	2906590	0.30521
	chr08	2906935	0.30521
	chr08	2906951	0.30521
	chr08	2907006	0.30521
	chr08	2907241	0.400808
	chr08	2907291	0.400808
	chr08	2907418	0.400808
	chr08	2907483	0.400808
	chr08	2907592	0.400808
	chr08	2907617	0.400808
	chr08	2907792	0.400808
	chr08	2907841	0.400808
	chr08	2907864	0.400808
	chr08	2907937	0.400808
	chr08	2908068	0.400808
	chr08	2908081	0.400808
	chr08	2908168	0.400808
	chr08	2908443	0.400808
	chr08	2908484	0.400808
	chr08	2909688	0.400808
	chr08	2910677	0.400808
	chr08	2910867	0.400808
	chr08	2914693	0.256379
	chr08	2917136	0.331084
	chr08	2917902	0.331084
	chr08	2920623	0.331084
	chr08	2921069	0.331084
	chr08	2922131	0.331084
	chr08	2922774	0.331084
	chr08	2923516	0.331084
	chr08	2923559	0.331084
	chr08	2923692	0.331084
	chr08	2923876	0.331084
	chr08	2933539	0.262523
	chr08	2944058	0.262523
	chr08	2964414	0.262523
	chr08	2964832	0.262523
	chr08	2964931	0.262523
	chr08	2965055	0.262523
	chr08	2965427	0.262523
	chr08	2971335	0.262523
	chr08	2972330	0.262523
	chr08	2974017	0.262523
	chr08	2975450	0.262523
	chr08	2975998	0.262523
	chr08	2980619	0.262523
	chr08	2981626	0.262523
	chr08	2983745	0.262523
	chr08	2984189	0.262523
	chr08	2987280	0.262523
	chr08	2987399	0.262523
	chr08	2987685	0.262523
	chr08	2987996	0.262523
	chr08	2988091	0.262523
	chr08	2990748	0.262523
	chr08	2991483	0.262523
	chr08	2992132	0.262523
	chr08	2993692	0.262523
	chr08	2995084	0.262523
	chr08	2995116	0.262523
	chr08	2995549	0.262523
	chr08	2997308	0.238362
	chr08	2997904	0.238362
	chr08	2997985	0.238362
	chr08	2998472	0.238362
	chr08	2999455	0.238362
	chr08	2999463	0.238362
	chr08	3000007	0.33736
	chr08	3000179	0.33736
	chr08	3000345	0.33736
	chr08	3000418	0.33736
	chr08	3000426	0.33736
	chr08	3000454	0.33736
	chr08	3000798	0.33736
	chr08	3001346	0.33736
	chr08	3001357	0.33736
	chr08	3001409	0.33736
	chr08	3002115	0.33736
	chr08	3002209	0.33736
	chr08	3002244	0.33736
	chr08	3002454	0.33736
	chr08	3002632	0.33736
	chr08	3002653	0.33736
	chr08	3002676	0.33736
	chr08	3002965	0.33736
	chr08	3003414	0.33736
	chr08	3003861	0.33736
	chr08	3003953	0.33736
	chr08	3004013	0.33736
	chr08	3004166	0.33736
	chr08	3004375	0.33736
	chr08	3005090	0.33736
	chr08	3005434	0.257083
	chr08	3005454	0.257083
	chr08	3005554	0.257083
	chr08	3005578	0.257083
	chr08	3005599	0.257083
	chr08	3005914	0.257083
	chr08	3005948	0.257083
	chr08	3006111	0.257083
	chr08	3006169	0.257083
	chr08	3006178	0.257083
	chr08	3006211	0.257083
	chr08	3006809	0.257083
	chr08	3008745	0.257083
	chr08	3008917	0.257083
	chr08	3008947	0.257083
	chr08	3009286	0.257083
	chr08	3009998	0.257083
	chr08	3011181	0.257083
	chr08	3011491	0.257083
	chr08	3012276	0.257083
	chr08	3012702	0.257083
	chr08	3013060	0.257083
	chr08	3013088	0.257083
	chr08	3013099	0.257083
	chr08	3013193	0.257083
	chr08	3013360	0.257083
	chr08	3013447	0.257083
	chr08	3015095	0.257083
	chr08	3015631	0.165877
	chr08	3016926	0.165877
	chr08	3017024	0.165877
	chr08	3017109	0.165877
	chr08	3017408	0.165877
	chr08	3017956	0.165877
	chr08	3018088	0.165877
	chr08	3018128	0.165877
	chr08	3018296	0.165877
	chr08	3018750	0.165877
	chr08	3019603	0.165877
	chr08	3019862	0.165877
	chr08	3020276	0.165877
	chr08	3020662	0.165877
	chr08	3020694	0.165877
	chr08	3020711	0.165877
	chr08	3020984	0.165877
	chr08	3021106	0.165877
	chr08	3021425	0.165877
	chr08	3021644	0.165877
	chr08	3022493	0.165877
	chr08	3022549	0.165877
	chr08	3023594	0.165877
	chr08	3024688	0.165877
	chr08	3031598	0.202034
	chr08	3036502	0.202034
	chr08	3038733	0.202034
	chr08	3039250	0.202034
	chr08	3041280	0.202034
	chr08	3042539	0.202034
	chr08	3046666	0.202034
	chr08	3057393	0.202034
	chr08	3058169	0.202034
	chr08	3062001	0.202034
	chr08	3062333	0.202034
	chr08	3068192	0.202034
	chr08	3068928	0.202034
	chr08	3070570	0.202034
	chr08	3071680	0.202034
	chr08	3071947	0.202034
	chr08	3072835	0.202034
	chr08	3072861	0.202034
	chr08	3072906	0.202034
	chr08	3072908	0.202034
	chr08	3072949	0.202034
	chr08	3072950	0.202034
	chr08	3072965	0.202034
	chr08	3073025	0.202034
	chr08	3073098	0.202034
	chr08	3073123	0.202034
	chr08	3073167	0.202034
	chr08	3073230	0.202034
	chr08	3073481	0.202034
	chr08	3073492	0.202034
	chr08	3073646	0.202034
	chr08	3073907	0.202034
	chr08	3073908	0.202034
	chr08	3074283	0.202034
	chr08	3074318	0.202034
	chr08	3074832	0.202034
	chr08	3075197	0.202034
	chr08	3075234	0.202034
	chr08	3075513	0.202034
	chr08	3075657	0.202034
	chr08	3076692	0.202034
	chr08	3077634	0.202034
	chr08	3077785	0.202034
	chr08	3078312	0.202034
	chr08	3078503	0.202034
	chr08	3078563	0.202034
	chr08	3080678	0.202034
	chr08	3080816	0.202034
	chr08	3084568	0.202034
	chr08	3085979	0.202034
	chr08	3086267	0.202034
	chr08	3086316	0.202034
	chr08	3086379	0.202034
	chr08	3086471	0.202034
	chr08	3086574	0.202034
	chr08	3087110	0.202034
	chr08	3088491	0.202034
	chr08	3088815	0.202034
	chr08	3089779	0.202034
	chr08	3090646	0.202034
	chr08	3091570	0.202034
	chr08	3092617	0.202034
	chr08	3092740	0.202034
	chr08	3093232	0.202034
	chr08	3095046	0.202034
	chr08	3095070	0.202034
	chr08	3095125	0.202034
	chr08	3095132	0.202034
	chr08	3095187	0.202034
	chr08	3095233	0.202034
	chr08	3095257	0.202034
	chr08	3095376	0.202034
	chr08	3095556	0.202034
	chr08	3095600	0.202034
	chr08	3095698	0.202034
	chr08	3095699	0.202034
	chr08	3095723	0.202034
	chr08	3095726	0.202034
	chr08	3095740	0.202034
	chr08	3095828	0.202034
	chr08	3096099	0.202034
	chr08	3096116	0.202034
	chr08	3096138	0.202034
	chr08	3096144	0.202034
	chr08	3096235	0.202034
	chr08	3096323	0.202034
	chr08	3096489	0.202034
	chr08	3097098	0.188639
	chr08	3097108	0.188639
	chr08	3097193	0.188639
	chr08	3097220	0.188639
	chr08	3097272	0.188639
	chr08	3097377	0.188639
	chr08	3097459	0.188639
	chr08	3097486	0.188639
	chr08	3097497	0.188639
	chr08	3097508	0.188639
	chr08	3097926	0.188639
	chr08	3098040	0.188639
	chr08	3098207	0.188639
	chr08	3098288	0.188639
	chr08	3099951	0.188639
	chr08	3100364	0.188639
	chr08	3100618	0.188639
	chr08	3100864	0.188639
	chr08	3100968	0.188639
	chr08	3101467	0.188639
	chr08	3102089	0.188639
	chr08	3104044	0.188639
	chr08	3104923	0.188639
	chr08	3105924	0.188639
	chr08	3106189	0.188639
	chr08	3106512	0.188639
	chr08	3106859	0.188639
	chr08	3107256	0.130959
	chr08	3107589	0.130959
	chr08	3107688	0.130959
	chr08	3107881	0.130959
	chr08	3108683	0.130959
	chr08	3109198	0.130959
	chr08	3109281	0.130959
	chr08	3109313	0.130959
	chr08	3109384	0.130959
	chr08	3109989	0.130959
	chr08	3110741	0.130959
	chr08	3111203	0.130959
	chr08	3111340	0.130959
	chr08	3111704	0.130959
	chr08	3114329	0.130959
	chr08	3114815	0.130959
	chr08	3115099	0.130959
	chr08	3115511	0.130959
	chr08	3115619	0.130959
	chr08	3115641	0.130959
	chr08	3117813	0.130959
	chr08	3119370	0.160061
	chr08	3119434	0.160061
	chr08	3119828	0.160061
	chr08	3120842	0.160061
	chr08	3123247	0.160061
	chr08	3126297	0.160061
	chr08	3127318	0.160061
	chr08	3127534	0.160061
	chr08	3128369	0.160061
	chr08	3129280	0.160061
	chr08	3129564	0.160061
	chr08	3131089	0.160061
	chr08	3131412	0.160061
	chr08	3131655	0.160061
	chr08	3131824	0.160061
	chr08	3132222	0.160061
	chr08	3132737	0.160061
	chr08	3132953	0.160061
	chr08	3132985	0.160061
	chr08	3133208	0.160061
	chr08	3134247	0.160061
	chr08	3134636	0.160061
	chr08	3135432	0.160061
	chr08	3135753	0.160061
	chr08	3136216	0.160061
	chr08	3136533	0.160061
	chr08	3136592	0.160061
	chr08	3136620	0.160061
	chr08	3136783	0.160061
	chr08	3136959	0.160061
	chr08	3137490	0.160061
	chr08	3137803	0.160061
	chr08	3138541	0.191419
	chr08	3138596	0.191419
	chr08	3138742	0.191419
	chr08	3139209	0.191419
	chr08	3140191	0.191419
	chr08	3140457	0.191419
	chr08	3140503	0.191419
	chr08	3141286	0.191419
	chr08	3141349	0.191419
	chr08	3142282	0.191419
	chr08	3142463	0.191419
	chr08	3142486	0.191419
	chr08	3143107	0.191419
	chr08	3143600	0.191419
	chr08	3143680	0.191419
	chr08	3143720	0.191419
	chr08	3144024	0.191419
	chr08	3144358	0.191419
	chr08	3144725	0.191419
	chr08	3145006	0.191419
	chr08	3145232	0.191419
	chr08	3145387	0.191419
	chr08	3145526	0.191419
	chr08	3145664	0.191419
	chr08	3145723	0.191419
	chr08	3145899	0.191419
	chr08	3145953	0.191419
	chr08	3146023	0.191419
	chr08	3146095	0.191419
	chr08	3146184	0.191419
	chr08	3147086	0.191419
	chr08	3147869	0.191419
	chr08	3148813	0.191419
	chr08	3149073	0.191419
	chr08	3149667	0.191419
	chr08	3149787	0.191419
	chr08	3150136	0.191419
	chr08	3150881	0.191419
	chr08	3150917	0.191419
	chr08	3150929	0.191419
	chr08	3151046	0.191419
	chr08	3151189	0.191419
	chr08	3151256	0.191419
	chr08	3151354	0.191419
	chr08	3151381	0.191419
	chr08	3151415	0.191419
	chr08	3151534	0.191419
	chr08	3151600	0.191419
	chr08	3151614	0.191419
	chr08	3151668	0.191419
	chr08	3151724	0.191419
	chr08	3151856	0.191419
	chr08	3151945	0.191419
	chr08	3151967	0.191419
	chr08	3152051	0.191419
	chr08	3152060	0.191419
	chr08	3152061	0.191419
	chr08	3152074	0.191419
	chr08	3152321	0.191419
	chr08	3152445	0.191419
	chr08	3152469	0.191419
	chr08	3152545	0.191419
	chr08	3152649	0.191419
	chr08	3152665	0.191419
	chr08	3152671	0.191419
	chr08	3152820	0.191419
	chr08	3153010	0.191419
	chr08	3153093	0.191419
	chr08	3153270	0.191419
	chr08	3153289	0.191419
	chr08	3153342	0.191419
	chr08	3153368	0.191419
	chr08	3153464	0.191419
	chr08	3153469	0.191419
	chr08	3153515	0.191419
	chr08	3153595	0.191419
	chr08	3153892	0.191419
	chr08	3154058	0.191419
	chr08	3154154	0.191419
	chr08	3154203	0.191419
	chr08	3154324	0.191419
	chr08	3154495	0.191419
	chr08	3154509	0.191419
	chr08	3154537	0.191419
	chr08	3154555	0.191419
	chr08	3154679	0.191419
	chr08	3154692	0.191419
	chr08	3155538	0.191419
	chr08	3155614	0.191419
	chr08	3155899	0.191419
	chr08	3156159	0.191419
	chr08	3156164	0.191419
	chr08	3157308	0.191419
	chr08	3157414	0.191419
	chr08	3157671	0.191419
	chr08	3157773	0.191419
	chr08	3158005	0.191419
	chr08	3158074	0.191419
	chr08	3158082	0.191419
	chr08	3158094	0.191419
	chr08	3158253	0.191419
	chr08	3158464	0.191419
	chr08	3159081	0.180695
	chr08	3159719	0.162348
	chr08	3159750	0.162348
	chr08	3160292	0.162348
	chr08	3161944	0.162348
	chr08	3162751	0.162348
	chr08	3163271	0.162348
	chr08	3163492	0.162348
	chr08	3163771	0.162348
	chr08	3164215	0.162348
	chr08	3164337	0.162348
	chr08	3164982	0.162348
	chr08	3165035	0.162348
	chr08	3165390	0.162348
	chr08	3165701	0.162348
	chr08	3165720	0.162348
	chr08	3165737	0.162348
	chr08	3165750	0.162348
	chr08	3165753	0.162348
	chr08	3165770	0.251037
	chr08	3165830	0.251037
	chr08	3165897	0.251037
	chr08	3165912	0.251037
	chr08	3166242	0.251037
	chr08	3166270	0.251037
	chr08	3166292	0.251037
	chr08	3166328	0.251037
	chr08	3166340	0.251037
	chr08	3166378	0.162348
	chr08	3166484	0.162348
	chr08	3166556	0.224804
	chr08	3166590	0.224804
	chr08	3166722	0.224804
	chr08	3166956	0.224804
	chr08	3166989	0.224804
	chr08	3167151	0.224804
	chr08	3169020	0.224804
	chr08	3170552	0.224804
	chr08	3170824	0.224804
	chr08	3171036	0.224804
	chr08	3171084	0.224804
	chr08	3171085	0.224804
	chr08	3171334	0.224804
	chr08	3171457	0.224804
	chr08	3172246	0.224804
	chr08	3172756	0.244551
	chr08	3172781	0.244551
	chr08	3173407	0.244551
	chr08	3173439	0.244551
	chr08	3173999	0.244551
	chr08	3174221	0.244551
	chr08	3174436	0.244551
	chr08	3174690	0.224804
	chr08	3175041	0.224804
	chr08	3175080	0.224804
	chr08	3175293	0.224804
	chr08	3175368	0.224804
	chr08	3175713	0.224804
	chr08	3175827	0.224804
	chr08	3176156	0.224804
	chr08	3176255	0.224804
	chr08	3176581	0.224804
	chr08	3176723	0.224804
	chr08	3176752	0.224804
	chr08	3177108	0.224804
	chr08	3177188	0.224804
	chr08	3177262	0.224804
	chr08	3177285	0.224804
	chr08	3177440	0.224804
	chr08	3177459	0.224804
	chr08	3177680	0.224804
	chr08	3179222	0.224804
	chr08	3180037	0.224804
	chr08	3180160	0.224804
	chr08	3181098	0.224804
	chr08	3181124	0.224804
	chr08	3181178	0.224804
	chr08	3181224	0.224804
	chr08	3181307	0.224804
	chr08	3181672	0.224804
	chr08	3181954	0.224804
	chr08	3181958	0.224804
	chr08	3181962	0.224804
	chr08	3181971	0.224804
	chr08	3182303	0.224804
	chr08	3182725	0.224804
	chr08	3183208	0.224804
	chr08	3184132	0.224804
	chr08	3184252	0.224804
	chr08	3184434	0.224804
	chr08	3184700	0.224804
	chr08	3184950	0.224804
	chr08	3185287	0.224804
	chr08	3185825	0.224804
	chr08	3186716	0.253042
	chr08	3186889	0.253042
	chr08	3187203	0.253042
	chr08	3187376	0.253042
	chr08	3187406	0.253042
	chr08	3187411	0.253042
	chr08	3187421	0.253042
	chr08	3187430	0.253042
	chr08	3187491	0.253042
	chr08	3187504	0.253042
	chr08	3187516	0.253042
	chr08	3187942	0.253042
	chr08	3187976	0.253042
	chr08	3188073	0.253042
	chr08	3188097	0.253042
	chr08	3188183	0.253042
	chr08	3188220	0.253042
	chr08	3188221	0.253042
	chr08	3188234	0.253042
	chr08	3188253	0.253042
	chr08	3188269	0.253042
	chr08	3188679	0.253042
	chr08	3188740	0.253042
	chr08	3188845	0.253042
	chr08	3188968	0.253042
	chr08	3189064	0.253042
	chr08	3189142	0.253042
	chr08	3189172	0.253042
	chr08	3189412	0.253042
	chr08	3189414	0.253042
	chr08	3189468	0.253042
	chr08	3189495	0.253042
	chr08	3189526	0.253042
	chr08	3189556	0.253042
	chr08	3189724	0.253042
	chr08	3189854	0.247584
	chr08	3189860	0.247584
	chr08	3190328	0.247584
	chr08	3190360	0.247584
	chr08	3190550	0.247584
	chr08	3190556	0.247584
	chr08	3190559	0.247584
	chr08	3191349	0.11778
	chr08	3191357	0.11778
	chr08	3191358	0.11778
	chr08	3191465	0.11778
	chr08	3191488	0.11778
	chr08	3191539	0.11778
	chr08	3191549	0.11778
	chr08	3191617	0.11778
	chr08	3191625	0.11778
	chr08	3191661	0.11778
	chr08	3192088	0.132018
	chr08	3192093	0.132018
	chr08	3192107	0.132018
	chr08	3192115	0.132018
	chr08	3192118	0.132018
	chr08	3192267	0.132018
	chr08	3192292	0.132018
	chr08	3192955	0.132018
	chr08	3206465	0.133089
	chr08	3206510	0.133089
	chr08	3206513	0.133089
	chr08	3206517	0.133089
	chr08	3206785	0.133089
	chr08	3206836	0.133089
	chr08	3206889	0.133089
	chr08	3207051	0.118964
	chr08	3207064	0.118964
	chr08	3207069	0.118964
	chr08	3207149	0.118964
	chr08	3207164	0.118964
	chr08	3207197	0.118964
	chr08	3207227	0.118964
	chr08	3207229	0.118964
	chr08	3207245	0.118964
	chr08	3207256	0.118964
	chr08	3207489	0.118964
	chr08	3207519	0.118964
	chr08	3207544	0.118964
	chr08	3207569	0.118964
	chr08	3207577	0.118964
	chr08	3207629	0.118964
	chr08	3207659	0.118964
	chr08	3207705	0.118964
	chr08	3207726	0.118964
	chr08	3207813	0.118964
	chr08	3207842	0.118964
	chr08	3207893	0.118964
	chr08	3207960	0.250657
	chr08	3208039	0.250657
	chr08	3208040	0.250657
	chr08	3208101	0.250657
	chr08	3208120	0.250657
	chr08	3208193	0.250657
	chr08	3208208	0.250657
	chr08	3208299	0.250657
	chr08	3208683	0.250657
	chr08	3208684	0.250657
	chr08	3208718	0.250657
	chr08	3208734	0.250657
	chr08	3208796	0.250657
	chr08	3209081	0.250657
	chr08	3209107	0.250657
	chr08	3209109	0.250657
	chr08	3209234	0.250657
	chr08	3209300	0.250657
	chr08	3209327	0.250657
	chr08	3209469	0.250657
	chr08	3209490	0.250657
	chr08	3209620	0.250657
	chr08	3209634	0.250657
	chr08	3209647	0.250657
	chr08	3209790	0.250657
	chr08	3210315	0.250657
	chr08	3210362	0.250657
	chr08	3210405	0.250657
	chr08	3210940	0.250657
	chr08	3211492	0.250657
	chr08	3211661	0.250657
	chr08	3211971	0.250657
	chr08	3212010	0.250657
	chr08	3212095	0.250657
	chr08	3212128	0.250657
	chr08	3212821	0.250657
	chr08	3212851	0.250657
	chr08	3213315	0.250657
	chr08	3214165	0.250657
	chr08	3214437	0.250657
	chr08	3214524	0.250657
	chr08	3214593	0.250657
	chr08	3215016	0.250657
	chr08	3215196	0.250657
	chr08	3215567	0.250657
	chr08	3215634	0.250657
	chr08	3215752	0.250657
	chr08	3215828	0.250657
	chr08	3215868	0.250657
	chr08	3215893	0.250657
	chr08	3216088	0.250657
	chr08	3216290	0.250657
	chr08	3216307	0.250657
	chr08	3216699	0.250657
	chr08	3216777	0.250657
	chr08	3217064	0.250657
	chr08	3217256	0.250657
	chr08	3217344	0.250657
	chr08	3217502	0.250657
	chr08	3217612	0.250657
	chr08	3218154	0.250657
	chr08	3218498	0.250657
	chr08	3219561	0.250657
	chr08	3219866	0.250657
	chr08	3220149	0.250657
	chr08	3220358	0.250657
	chr08	3220482	0.250657
	chr08	3221257	0.250657
	chr08	3221313	0.250657
	chr08	3221356	0.250657
	chr08	3221414	0.250657
	chr08	3221427	0.250657
	chr08	3221471	0.250657
	chr08	3221530	0.250657
	chr08	3221583	0.250657
	chr08	3221586	0.250657
	chr08	3221633	0.250657
	chr08	3221672	0.250657
	chr08	3221726	0.250657
	chr08	3221790	0.250657
	chr08	3221804	0.250657
	chr08	3221812	0.250657
	chr08	3221824	0.250657
	chr08	3221964	0.250657
	chr08	3222007	0.250657
	chr08	3222114	0.250657
	chr08	3222234	0.250657
	chr08	3222470	0.250657
	chr08	3222476	0.250657
	chr08	3222648	0.250657
	chr08	3222717	0.250657
	chr08	3222769	0.250657
	chr08	3222781	0.250657
	chr08	3222821	0.250657
	chr08	3222848	0.250657
	chr08	3222885	0.250657
	chr08	3222930	0.250657
	chr08	3223026	0.250657
	chr08	3223137	0.250657
	chr08	3223218	0.250657
	chr08	3224024	0.250657
	chr08	3224099	0.250657
	chr08	3224125	0.250657
	chr08	3224130	0.250657
	chr08	3224228	0.250657
	chr08	3224315	0.250657
	chr08	3224320	0.250657
	chr08	3224352	0.250657
	chr08	3224376	0.250657
	chr08	3224625	0.250657
	chr08	3224719	0.250657
	chr08	3224775	0.250657
	chr08	3225334	0.250657
	chr08	3225344	0.250657
	chr08	3225368	0.250657
	chr08	3225418	0.250657
	chr08	3225424	0.250657
	chr08	3225438	0.250657
	chr08	3225533	0.250657
	chr08	3225555	0.250657
	chr08	3225695	0.250657
	chr08	3225745	0.250657
	chr08	3225760	0.250657
	chr08	3225771	0.250657
	chr08	3225813	0.250657
	chr08	3225820	0.250657
	chr08	3225878	0.250657
	chr08	3225893	0.250657
	chr08	3225953	0.250657
	chr08	3225971	0.250657
	chr08	3225984	0.250657
	chr08	3226011	0.250657
	chr08	3226060	0.250657
	chr08	3226087	0.250657
	chr08	3226202	0.250657
	chr08	3226259	0.250657
	chr08	3226342	0.250657
	chr08	3226372	0.250657
	chr08	3226390	0.250657
	chr08	3226447	0.250657
	chr08	3226624	0.250657
	chr08	3226675	0.250657
	chr08	3226933	0.250657
	chr08	3226972	0.250657
	chr08	3227083	0.250657
	chr08	3227293	0.250657
	chr08	3234935	0.240918
	chr08	3244716	0.240918
	chr08	3264302	0.194164
	chr08	3265028	0.194164
	chr08	3265252	0.194164
	chr08	3266079	0.194164
	chr08	3266549	0.194164
	chr08	3266574	0.194164
	chr08	3268178	0.194164
	chr08	3269369	0.194164
	chr08	3269875	0.194164
	chr08	3270110	0.194164
	chr08	3272035	0.194164
	chr08	3273480	0.194164
	chr08	3273756	0.194164
	chr08	3274122	0.194164
	chr08	3274260	0.194164
	chr08	3275659	0.194164
	chr08	3276224	0.194164
	chr08	3276237	0.194164
	chr08	3276239	0.194164
	chr08	3276322	0.194164
	chr08	3276395	0.194164
	chr08	3276477	0.194164
	chr08	3276566	0.194164
	chr08	3276616	0.194164
	chr08	3276671	0.194164
	chr08	3277090	0.194164
	chr08	3277132	0.194164
	chr08	3277201	0.194164
	chr08	3277554	0.194164
	chr08	3277726	0.194164
	chr08	3277779	0.194164
	chr08	3277949	0.194164
	chr08	3278046	0.194164
	chr08	3278337	0.194164
	chr08	3278521	0.194164
	chr08	3278536	0.194164
	chr08	3278741	0.194164
	chr08	3278770	0.194164
	chr08	3278781	0.194164
	chr08	3278830	0.194164
	chr08	3279001	0.194164
	chr08	3279056	0.194164
	chr08	3279089	0.194164
	chr08	3279162	0.194164
	chr08	3279454	0.194164
	chr08	3279564	0.194164
	chr08	3279578	0.194164
	chr08	3279749	0.194164
	chr08	3279794	0.194164
	chr08	3279838	0.194164
	chr08	3279983	0.194164
	chr08	3280023	0.194164
	chr08	3280045	0.194164
	chr08	3280149	0.194164
	chr08	3280238	0.194164
	chr08	3280523	0.194164
	chr08	3280583	0.194164
	chr08	3282488	0.194164
	chr08	3289827	0.194164
	chr08	3290677	0.194164
	chr08	3291219	0.194164
	chr08	3291333	0.194164
	chr08	3292752	0.194164
	chr08	3296150	0.194164
	chr08	3296350	0.194164
	chr08	3297007	0.194164
	chr08	3298308	0.194164
	chr08	3298364	0.194164
	chr08	3298493	0.194164
	chr08	3299210	0.214524
	chr08	3300320	0.214524
	chr08	3300958	0.214524
	chr08	3302581	0.214524
	chr08	3304447	0.214524
	chr08	3305133	0.214524
	chr08	3305329	0.214524
	chr08	3306969	0.214524
	chr08	3308383	0.214524
	chr08	3309540	0.214524
	chr08	3309982	0.214524
	chr08	3310091	0.214524
	chr08	3310240	0.214524
	chr08	3314916	0.214524
	chr08	3320640	0.214524
	chr08	3323263	0.214524
	chr08	3323803	0.233533
	chr08	3323834	0.233533
	chr08	3323895	0.233533
	chr08	3323933	0.233533
	chr08	3324030	0.233533
	chr08	3324414	0.233533
	chr08	3324427	0.233533
	chr08	3324690	0.233533
	chr08	3324751	0.233533
	chr08	3325323	0.233533
	chr08	3325360	0.233533
	chr08	3327017	0.235483
	chr08	3329630	0.235483
	chr08	3329833	0.235483
	chr08	3330071	0.235483
	chr08	3330082	0.235483
	chr08	3330769	0.235483
	chr08	3330773	0.235483
	chr08	3330847	0.235483
	chr08	3330894	0.235483
	chr08	3330918	0.235483
	chr08	3331017	0.235483
	chr08	3331168	0.235483
	chr08	3335361	0.235483
	chr08	3338771	0.235483
	chr08	3339157	0.235483
	chr08	3340029	0.235483
	chr08	3344932	0.235483
	chr08	3345390	0.235483
	chr08	3351814	0.235483
	chr08	3354405	0.235483
	chr08	3356130	0.235483
	chr08	3404741	0.14846
	chr08	3405351	0.14846
	chr08	3444825	0.196849
	chr08	3448457	0.196849
	chr08	3450841	0.214252
	chr08	3458711	0.26061
	chr08	3459302	0.26061
	chr08	3460692	0.26061
	chr08	3461445	0.26061
	chr08	3461623	0.26061
	chr08	3465066	0.26061
	chr08	3465295	0.26061
	chr08	3465551	0.26061
	chr08	3465880	0.26061
	chr08	3465886	0.26061
	chr08	3465943	0.26061
	chr08	3465968	0.26061
	chr08	3466073	0.26061
	chr08	3466561	0.149813
	chr08	3466941	0.149813
	chr08	3467037	0.214005
	chr08	3470048	0.246799
	chr08	3470946	0.246799
	chr08	3471497	0.246799
	chr08	3471582	0.246799
	chr08	3472333	0.246799
	chr08	3472507	0.246799
	chr08	3472597	0.246799
	chr08	3473099	0.191709
	chr08	3488690	0.198623
	chr08	3489143	0.198623
	chr08	3489455	0.198623
	chr08	3491337	0.203791
	chr08	3491530	0.203791
	chr08	3491885	0.203791
	chr08	3492783	0.203791
	chr08	3492807	0.203791
	chr08	3492860	0.203791
	chr08	3493623	0.203791
	chr08	3494872	0.203791
	chr08	3496844	0.203791
	chr08	3497335	0.203791
	chr08	3497377	0.203791
	chr08	3497526	0.203791
	chr08	3498044	0.203791
	chr08	3499093	0.203791
	chr08	3499960	0.203791
	chr08	3501790	0.203791
	chr08	3502519	0.212194
	chr08	3503278	0.212194
	chr08	3503328	0.212194
	chr08	3503333	0.212194
	chr08	3503355	0.212194
	chr08	3503461	0.212194
	chr08	3503621	0.212194
	chr08	3504346	0.212194
	chr08	3504350	0.212194
	chr08	3507375	0.212194
	chr08	3511332	0.212194
	chr08	3515445	0.212194
	chr08	3518048	0.212194
	chr08	3519012	0.212194
	chr08	3520376	0.212194
	chr08	3522382	0.212194
	chr08	3525604	0.212194
	chr08	3528944	0.212194
	chr08	3530570	0.212194
	chr08	3530739	0.212194
	chr08	3537226	0.166233
	chr08	3545391	0.0325557
	chr08	3553272	0.0309821
	chr08	3553392	0.0309821
	chr08	3553442	0.0309821
	chr08	3555788	0.0309821
	chr08	3555967	0.0309821
	chr08	3556071	0.0309821
	chr08	3557101	0.0309821
	chr08	3557847	0.0309821
	chr08	3559030	0.0309821
	chr08	3559078	0.0309821
	chr08	3559156	0.0309821
	chr08	3559228	0.0309821
	chr08	3560499	0.0309821
	chr08	3562403	0.0666789
	chr08	3562855	0.0666789
	chr08	3564875	0.131394
	chr08	3565007	0.131394
	chr08	3565105	0.131394
	chr08	3565263	0.186736
	chr08	3577025	0.16426
	chr08	3580190	0.174274
	chr08	3580552	0.174274
	chr08	3584771	0.221066
	chr08	3587408	0.221066
	chr08	3587477	0.221066
	chr08	3611578	0.0938966
	chr08	3613080	0.0938966
	chr08	3626605	0.0938966
	chr08	3630856	0.0938966
	chr08	3633303	0.0938966
	chr08	3634636	0.0938966
	chr08	3635819	0.0938966
	chr08	3638760	0.0938966
	chr08	3638947	0.0938966
	chr08	3639413	0.0938966
	chr08	3639442	0.0938966
	chr08	3639464	0.0938966
	chr08	3639567	0.0938966
	chr08	3639591	0.0938966
	chr08	3639657	0.0938966
	chr08	3639678	0.0938966
	chr08	3639718	0.0938966
	chr08	3639823	0.0938966
	chr08	3640066	0.0938966
	chr08	3640076	0.0938966
	chr08	3640117	0.0938966
	chr08	3640118	0.0938966
	chr08	3640187	0.0938966
	chr08	3640256	0.0938966
	chr08	3640350	0.0938966
	chr08	3642100	0.0938966
	chr08	3642105	0.0938966
	chr08	3642107	0.0938966
	chr08	3642244	0.0938966
	chr08	3642318	0.0938966
	chr08	3642353	0.0938966
	chr08	3642692	0.0938966
	chr08	3642720	0.0938966
	chr08	3642791	0.0938966
	chr08	3642794	0.0938966
	chr08	3642852	0.0938966
	chr08	3642904	0.0938966
	chr08	3642905	0.0938966
	chr08	3643003	0.0938966
	chr08	3643096	0.0938966
	chr08	3643136	0.0938966
	chr08	3643317	0.0938966
	chr08	3643329	0.0938966
	chr08	3643347	0.0938966
	chr08	3643434	0.0938966
	chr08	3643453	0.0938966
	chr08	3643526	0.0938966
	chr08	3643559	0.0938966
	chr08	3643580	0.0938966
	chr08	3643601	0.0938966
	chr08	3643991	0.0938966
	chr08	3644025	0.0938966
	chr08	3644065	0.0938966
	chr08	3644315	0.0938966
	chr08	3644369	0.0938966
	chr08	3644377	0.0938966
	chr08	3644404	0.0938966
	chr08	3644412	0.0938966
	chr08	3644421	0.0938966
	chr08	3644435	0.0938966
	chr08	3644471	0.0938966
	chr08	3644653	0.0938966
	chr08	3645001	0.0938966
	chr08	3645274	0.0938966
	chr08	3645385	0.0938966
	chr08	3645604	0.0938966
	chr08	3645638	0.0938966
	chr08	3645682	0.0938966
	chr08	3645828	0.0938966
	chr08	3645918	0.0938966
	chr08	3645936	0.0938966
	chr08	3645939	0.0938966
	chr08	3645967	0.0938966
	chr08	3645978	0.0938966
	chr08	3646129	0.0938966
	chr08	3646287	0.0938966
	chr08	3646503	0.0578294
	chr08	3646631	0.0578294
	chr08	3646820	0.0578294
	chr08	3646912	0.0578294
	chr08	3646953	0.0578294
	chr08	3647313	0.0578294
	chr08	3647343	0.0578294
	chr08	3647394	0.0578294
	chr08	3647570	0.0578294
	chr08	3647715	0.0578294
	chr08	3647897	0.0578294
	chr08	3648194	0.0578294
	chr08	3648263	0.0578294
	chr08	3648366	0.0578294
	chr08	3648389	0.0578294
	chr08	3648665	0.0578294
	chr08	3648813	0.0578294
	chr08	3648928	0.0578294
	chr08	3649174	0.0578294
	chr08	3649399	0.0578294
	chr08	3649486	0.0578294
	chr08	3649914	0.0578294
	chr08	3649931	0.0578294
	chr08	3649977	0.0578294
	chr08	3650058	0.0578294
	chr08	3650076	0.0578294
	chr08	3650164	0.0578294
	chr08	3650188	0.0578294
	chr08	3650287	0.0578294
	chr08	3650331	0.0578294
	chr08	3650346	0.0578294
	chr08	3651007	0.0578294
	chr08	3651191	0.0578294
	chr08	3651196	0.0578294
	chr08	3651925	0.0578294
	chr08	3651929	0.0578294
	chr08	3651939	0.0578294
	chr08	3651963	0.0578294
	chr08	3652167	0.0578294
	chr08	3652659	0.0578294
	chr08	3652798	0.0578294
	chr08	3653660	0.0578294
	chr08	3653778	0.0578294
	chr08	3653830	0.0578294
	chr08	3653960	0.0490197
	chr08	3653980	0.0490197
	chr08	3654131	0.0490197
	chr08	3654150	0.0490197
	chr08	3654224	0.0490197
	chr08	3654684	0.0490197
	chr08	3655050	0.0490197
	chr08	3655308	0.0490197
	chr08	3655842	0.0490197
	chr08	3656239	0.0490197
	chr08	3656492	0.0490197
	chr08	3656534	0.0490197
	chr08	3656536	0.0490197
	chr08	3656541	0.0490197
	chr08	3657241	0.0490197
	chr08	3657505	0.0490197
	chr08	3657527	0.0490197
	chr08	3657599	0.0490197
	chr08	3658896	0.0483366
	chr08	3659211	0.0483366
	chr08	3659213	0.0483366
	chr08	3659503	0.0483366
	chr08	3659697	0.0483366
	chr08	3659873	0.0483366
	chr08	3660741	0.0483366
	chr08	3660922	0.0483366
	chr08	3660969	0.0483366
	chr08	3661886	0.0483366
	chr08	3662481	0.0330847
	chr08	3662534	0.0330847
	chr08	3662888	0.0330847
	chr08	3662953	0.0330847
	chr08	3664436	0.0153967
	chr08	3664593	0.0153967
	chr08	3665668	0.0153967
	chr08	3666523	0.0153967
	chr08	3668737	0.0153967
	chr08	3671334	0.0153967
	chr08	3671658	0.0153967
	chr08	3674388	0.0153967
	chr08	3677800	0.0153967
	chr08	3677932	0.0153967
	chr08	3681373	0.0153967
	chr08	3684093	0.0153967
	chr08	3686550	0.0153967
	chr08	3686726	0.0153967
	chr08	3692913	0.0153967
	chr08	3693953	0.0153967
	chr08	3695313	0.0153967
	chr08	3695433	0.0153967
	chr08	3696990	0.0153967
	chr08	3697431	0.0153967
	chr08	3697435	0.0153967
	chr08	3698720	0.0153967
	chr08	3699408	0.0153967
	chr08	3699561	0.0153967
	chr08	3699993	0.0153967
	chr08	3700395	0.0153967
	chr08	3701178	0.0153967
	chr08	3701220	0.0153967
	chr08	3701224	0.0153967
	chr08	3701392	0.0153967
	chr08	3701400	0.0153967
	chr08	3701735	0.0153967
	chr08	3701949	0.0153967
	chr08	3701967	0.0153967
	chr08	3702069	0.0153967
	chr08	3702307	0.0153967
	chr08	3702684	0.0153967
	chr08	3702983	0.0153967
	chr08	3702994	0.0153967
	chr08	3703021	0.0153967
	chr08	3703047	0.0153967
	chr08	3703441	0.0153967
	chr08	3703473	0.0153967
	chr08	3703517	0.0153967
	chr08	3703588	0.0153967
	chr08	3703633	0.0153967
	chr08	3703659	0.0153967
	chr08	3703829	0.0153967
	chr08	3703984	0.0153967
	chr08	3704011	0.0153967
	chr08	3704168	0.0153967
	chr08	3704307	0.0153967
	chr08	3704567	0.0153967
	chr08	3704638	0.0153967
	chr08	3704676	0.0153967
	chr08	3704779	0.0153967
	chr08	3705219	0.0153967
	chr08	3705311	0.0153967
	chr08	3705895	0.0153967
	chr08	3706337	0.0153967
	chr08	3706466	0.0153967
	chr08	3706611	0.0153967
	chr08	3710284	0.0153967
	chr08	3716282	0.0153967
	chr08	3720116	0.0153967
	chr08	3720258	0.0153967
	chr08	3720265	0.0153967
	chr08	3720330	0.0153967
	chr08	3720578	0.0153967
	chr08	3720595	0.0153967
	chr08	3720743	0.0153967
	chr08	3720758	0.0153967
	chr08	3720911	0.0153967
	chr08	3721241	0.0153967
	chr08	3721515	0.0153967
	chr08	3721640	0.0153967
	chr08	3721910	0.0153967
	chr08	3721957	0.0153967
	chr08	3721965	0.0153967
	chr08	3722067	0.0153967
	chr08	3722161	0.0153967
	chr08	3724680	0.0153967
	chr08	3724870	0.0153967
	chr08	3725597	0.0153967
	chr08	3726151	0.0153967
	chr08	3726231	0.0153967
	chr08	3726594	0.0153967
	chr08	3726941	0.0153967
	chr08	3727528	0.0153967
	chr08	3728366	0.0153967
	chr08	3728398	0.0153967
	chr08	3728554	0.0153967
	chr08	3728558	0.0153967
	chr08	3728902	0.0153967
	chr08	3729222	0.0153967
	chr08	3729444	0.0153967
	chr08	3729555	0.0153967
	chr08	3730165	0.0153967
	chr08	3730373	0.0153967
	chr08	3730658	0.0153967
	chr08	3730771	0.0153967
	chr08	3731010	0.0153967
	chr08	3732143	0.0153967
	chr08	3732144	0.0153967
	chr08	3732196	0.0153967
	chr08	3732222	0.0153967
	chr08	3732318	0.0153967
	chr08	3732750	0.0153967
	chr08	3734747	0.0153967
	chr08	3735364	0.0153967
	chr08	3738444	0.0153967
	chr08	3738604	0.0153967
	chr08	3738628	0.0153967
	chr08	3738972	0.0153967
	chr08	3739022	0.0153967
	chr08	3739130	0.0153967
	chr08	3739644	0.0153967
	chr08	3739657	0.0153967
	chr08	3739667	0.0153967
	chr08	3739786	0.0153967
	chr08	3739809	0.0153967
	chr08	3739819	0.0153967
	chr08	3739823	0.0153967
	chr08	3740069	0.0153967
	chr08	3740241	0.0153967
	chr08	3740252	0.0153967
	chr08	3740612	0.0153967
	chr08	3740902	0.0153967
	chr08	3741790	0.0153967
	chr08	3742113	0.0153967
	chr08	3742230	0.0153967
	chr08	3742872	0.0153967
	chr08	3743601	0.0153967
	chr08	3745545	0.0153967
	chr08	3746077	0.0153967
	chr08	3749503	0.0153967
	chr08	3751253	0.0153967
	chr08	3753200	0.0153967
	chr08	3753201	0.0153967
	chr08	3753794	0.0153967
	chr08	3754495	0.0153967
	chr08	3755220	0.0153967
	chr08	3760233	0.0153967
	chr08	3761142	0.0153967
	chr08	3763161	0.0153967
	chr08	3764126	0.0153967
	chr08	3769161	0.0153967
	chr08	3773721	0.0153967
	chr08	3774590	0.0153967
	chr08	3776398	0.0153967
	chr08	3785583	0.0153967
	chr08	3794681	0.0153967
	chr08	3800839	0.0153967
	chr08	3801352	0.0153967
	chr08	3801627	0.0153967
	chr08	3804718	0.0153967
	chr08	3814515	0.0153967
	chr08	3818859	0.0153967
	chr08	3820737	0.0153967
	chr08	3821707	0.0153967
	chr08	3829736	0.0259037
	chr08	3831909	0.0259037
	chr08	3832598	0.0259037
	chr08	3833989	0.0259037
	chr08	3834455	0.0259037
	chr08	3835821	0.0259037
	chr08	3835847	0.0259037
	chr08	3835961	0.0259037
	chr08	3837547	0.0259037
	chr08	3837580	0.0259037
	chr08	3837645	0.0259037
	chr08	3837656	0.0259037
	chr08	3838531	0.0259037
	chr08	3840937	0.0259037
	chr08	3842609	0.0259037
	chr08	3842895	0.0259037
	chr08	3843027	0.0259037
	chr08	3844000	0.0259037
	chr08	3844420	0.0259037
	chr08	3846237	0.0259037
	chr08	3847217	0.0259037
	chr08	3847667	0.0259037
	chr08	3847797	0.0259037
	chr08	3847947	0.0259037
	chr08	3848874	0.0259037
	chr08	3849172	0.0259037
	chr08	3851088	0.0259037
	chr08	3851153	0.0259037
	chr08	3851802	0.0259037
	chr08	3855884	0.0259037
	chr08	3856379	0.0259037
	chr08	3856507	0.0259037
	chr08	3856739	0.0259037
	chr08	3857847	0.0259037
	chr08	3857923	0.0259037
	chr08	3857927	0.0259037
	chr08	3858087	0.0259037
	chr08	3858207	0.0259037
	chr08	3861394	0.0259037
	chr08	3862129	0.0259037
	chr08	3862419	0.0259037
	chr08	3863474	0.0259037
	chr08	3863476	0.0259037
	chr08	3863851	0.0259037
	chr08	3865254	0.0259037
	chr08	3865255	0.0259037
	chr08	3865256	0.0259037
	chr08	3865291	0.0259037
	chr08	3865330	0.0259037
	chr08	3865370	0.0259037
	chr08	3865423	0.0259037
	chr08	3865784	0.0259037
	chr08	3865823	0.0259037
	chr08	3865891	0.0259037
	chr08	3866302	0.0259037
	chr08	3866304	0.0259037
	chr08	3866523	0.0259037
	chr08	3866543	0.0259037
	chr08	3866575	0.0259037
	chr08	3866617	0.0259037
	chr08	3866680	0.0259037
	chr08	3866715	0.0259037
	chr08	3866809	0.0259037
	chr08	3866878	0.0259037
	chr08	3866941	0.0259037
	chr08	3866962	0.0259037
	chr08	3867041	0.0259037
	chr08	3867219	0.0259037
	chr08	3867246	0.0259037
	chr08	3867351	0.0259037
	chr08	3867372	0.0259037
	chr08	3867388	0.0259037
	chr08	3867448	0.0259037
	chr08	3867479	0.0259037
	chr08	3867504	0.0259037
	chr08	3867574	0.0259037
	chr08	3869917	0.0259037
	chr08	3869993	0.0259037
	chr08	3870051	0.0259037
	chr08	3870313	0.0259037
	chr08	3870315	0.0259037
	chr08	3870349	0.0259037
	chr08	3870520	0.0259037
	chr08	3870722	0.0259037
	chr08	3870793	0.0259037
	chr08	3870816	0.0259037
	chr08	3870821	0.0259037
	chr08	3871096	0.0259037
	chr08	3871247	0.0259037
	chr08	3871258	0.0259037
	chr08	3871360	0.0259037
	chr08	3871503	0.0259037
	chr08	3871513	0.0259037
	chr08	3871543	0.0259037
	chr08	3871725	0.0259037
	chr08	3871918	0.0259037
	chr08	3872089	0.0259037
	chr08	3872151	0.0259037
	chr08	3872850	0.0259037
	chr08	3872876	0.0259037
	chr08	3873019	0.0259037
	chr08	3873026	0.0259037
	chr08	3873062	0.0259037
	chr08	3873103	0.0259037
	chr08	3873126	0.0259037
	chr08	3873823	0.0259037
	chr08	3873956	0.0259037
	chr08	3874015	0.0259037
	chr08	3874158	0.0259037
	chr08	3874961	0.0259037
	chr08	3875422	0.0259037
	chr08	3875546	0.0259037
	chr08	3876098	0.0259037
	chr08	3886087	0.0259037
	chr08	3886128	0.0259037
	chr08	3886377	0.0259037
	chr08	3886426	0.0259037
	chr08	3886518	0.0259037
	chr08	3887102	0.0259037
	chr08	3887130	0.0259037
	chr08	3887547	0.0259037
	chr08	3888747	0.0259037
	chr08	3888917	0.0259037
	chr08	3888924	0.0259037
	chr08	3888959	0.0259037
	chr08	3889028	0.0259037
	chr08	3890256	0.0259037
	chr08	3890701	0.0259037
	chr08	3891146	0.0259037
	chr08	3891841	0.0259037
	chr08	3892189	0.0259037
	chr08	3892628	0.0259037
	chr08	3892707	0.0259037
	chr08	3892740	0.0259037
	chr08	3914532	0.0153967
	chr08	3914777	0.0153967
	chr08	3914994	0.0153967
	chr08	3915122	0.0153967
	chr08	3916023	0.0153967
	chr08	3916178	0.0153967
	chr08	3916471	0.0153967
	chr08	3916615	0.0153967
	chr08	3916638	0.0153967
	chr08	3916733	0.0153967
	chr08	3917288	0.0153967
	chr08	3917341	0.0153967
	chr08	3917499	0.0153967
	chr08	3918712	0.0153967
	chr08	3918893	0.0153967
	chr08	3919148	0.0153967
	chr08	3919310	0.0153967
	chr08	3919709	0.0153967
	chr08	3919923	0.0153967
	chr08	3920130	0.0153967
	chr08	3920807	0.0153967
	chr08	3920832	0.0153967
	chr08	3920902	0.0153967
	chr08	3920910	0.0153967
	chr08	3920933	0.0153967
	chr08	3920960	0.0153967
	chr08	3921054	0.0153967
	chr08	3921330	0.0153967
	chr08	3921544	0.0153967
	chr08	3921553	0.0153967
	chr08	3921684	0.0153967
	chr08	3921690	0.0153967
	chr08	3921767	0.0153967
	chr08	3921787	0.0153967
	chr08	3921801	0.0153967
	chr08	3921861	0.0153967
	chr08	3921944	0.0153967
	chr08	3922011	0.0153967
	chr08	3922059	0.0153967
	chr08	3922146	0.0153967
	chr08	3922159	0.0153967
	chr08	3922212	0.0153967
	chr08	3922236	0.0153967
	chr08	3922244	0.0153967
	chr08	3922358	0.0153967
	chr08	3923138	0.0153967
	chr08	3923212	0.0153967
	chr08	3923526	0.0153967
	chr08	3924158	0.0153967
	chr08	3924239	0.0153967
	chr08	3924379	0.0153967
	chr08	3924407	0.0153967
	chr08	3925197	0.0153967
	chr08	3925457	0.0153967
	chr08	3925539	0.0153967
	chr08	3925781	0.0153967
	chr08	3925851	0.0153967
	chr08	3925891	0.0153967
	chr08	3926443	0.0153967
	chr08	3926528	0.0153967
	chr08	3926870	0.0153967
	chr08	3927070	0.0153967
	chr08	3927167	0.0153967
	chr08	3927171	0.0153967
	chr08	3927280	0.0153967
	chr08	3928812	0.0153967
	chr08	3929085	0.0153967
	chr08	3929662	0.0153967
	chr08	3930554	0.0153967
	chr08	3932102	0.0939067
	chr08	3934359	0.0816363
	chr08	3934799	0.0816363
	chr08	3934830	0.0816363
	chr08	3934892	0.0816363
	chr08	3935031	0.0816363
	chr08	3935098	0.0816363
	chr08	3935217	0.0816363
	chr08	3935308	0.0816363
	chr08	3935326	0.0816363
	chr08	3935484	0.0816363
	chr08	3935506	0.0816363
	chr08	3935583	0.0816363
	chr08	3935884	0.0816363
	chr08	3936459	0.0816363
	chr08	3936799	0.0816363
	chr08	3937090	0.0816363
	chr08	3937698	0.0816363
	chr08	3938207	0.0816363
	chr08	3938548	0.0816363
	chr08	3938651	0.0816363
	chr08	3938683	0.0816363
	chr08	3938741	0.0816363
	chr08	3938776	0.0816363
	chr08	3938777	0.0816363
	chr08	3938811	0.0816363
	chr08	3938898	0.0816363
	chr08	3939005	0.0816363
	chr08	3939247	0.0816363
	chr08	3939283	0.0816363
	chr08	3939294	0.0816363
	chr08	3939315	0.0816363
	chr08	3939386	0.0816363
	chr08	3939621	0.0816363
	chr08	3939770	0.0816363
	chr08	3939985	0.0816363
	chr08	3940034	0.0816363
	chr08	3940080	0.0816363
	chr08	3940117	0.0816363
	chr08	3940381	0.0816363
	chr08	3940404	0.0816363
	chr08	3940457	0.0816363
	chr08	3940633	0.0816363
	chr08	3940687	0.0816363
	chr08	3941069	0.0816363
	chr08	3941286	0.0816363
	chr08	3941287	0.0816363
	chr08	3941619	0.0816363
	chr08	3941624	0.0816363
	chr08	3941928	0.11766
	chr08	3942693	0.11766
	chr08	3942886	0.11766
	chr08	3942985	0.11766
	chr08	3943356	0.11766
	chr08	3943364	0.11766
	chr08	3943414	0.11766
	chr08	3943437	0.11766
	chr08	3943501	0.11766
	chr08	3944189	0.11766
	chr08	3944208	0.11766
	chr08	3944478	0.11766
	chr08	3944661	0.11766
	chr08	3944733	0.11766
	chr08	3945096	0.11766
	chr08	3945129	0.11766
	chr08	3945240	0.11766
	chr08	3945264	0.11766
	chr08	3945806	0.11766
	chr08	3946984	0.11766
	chr08	3949688	0.11766
	chr08	3951149	0.11766
	chr08	3951991	0.11766
	chr08	3952814	0.11766
	chr08	3953154	0.11766
	chr08	3953205	0.11766
	chr08	3953908	0.11766
	chr08	3954352	0.11766
	chr08	3954490	0.11766
	chr08	3954550	0.11766
	chr08	3954591	0.11766
	chr08	3954617	0.11766
	chr08	3954693	0.11766
	chr08	3954803	0.11766
	chr08	3955219	0.11766
	chr08	3955696	0.11766
	chr08	3956382	0.11766
	chr08	3956688	0.11766
	chr08	3956756	0.11766
	chr08	3957299	0.11766
	chr08	3957743	0.11766
	chr08	3957796	0.11766
	chr08	3957875	0.11766
	chr08	3958000	0.11766
	chr08	3958323	0.11766
	chr08	3958942	0.11766
	chr08	3959003	0.11766
	chr08	3959054	0.11766
	chr08	3959173	0.11766
	chr08	3959269	0.11766
	chr08	3959404	0.11766
	chr08	3959650	0.11766
	chr08	3959982	0.11766
	chr08	3959990	0.11766
	chr08	3960000	0.11766
	chr08	3960064	0.11766
	chr08	3960116	0.11766
	chr08	3960204	0.11766
	chr08	3960222	0.11766
	chr08	3960230	0.11766
	chr08	3960499	0.11766
	chr08	3960602	0.11766
	chr08	3960657	0.11766
	chr08	3960816	0.11766
	chr08	3960820	0.11766
	chr08	3960982	0.11766
	chr08	3961037	0.11766
	chr08	3961046	0.11766
	chr08	3961605	0.11766
	chr08	3961806	0.11766
	chr08	3961972	0.11766
	chr08	3962156	0.11766
	chr08	3962511	0.11766
	chr08	3962571	0.11766
	chr08	3962600	0.11766
	chr08	3963281	0.0187123
	chr08	3963311	0.0187123
	chr08	3963487	0.0187123
	chr08	3963509	0.0187123
	chr08	3964081	0.0187123
	chr08	3964442	0.0187123
	chr08	3964585	0.0187123
	chr08	3964861	0.0187123
	chr08	3964867	0.0187123
	chr08	3964888	0.0187123
	chr08	3965859	0.0187123
	chr08	3966167	0.0187123
	chr08	3966217	0.0187123
	chr08	3966460	0.0187123
	chr08	3966564	0.0187123
	chr08	3966582	0.0187123
	chr08	3966697	0.0187123
	chr08	3966893	0.0187123
	chr08	3967023	0.0187123
	chr08	3967045	0.0187123
	chr08	3967061	0.0187123
	chr08	3967083	0.0187123
	chr08	3967387	0.0187123
	chr08	3967469	0.0187123
	chr08	3968109	0.0187123
	chr08	3968572	0.0187123
	chr08	3968622	0.0187123
	chr08	3968833	0.0187123
	chr08	3968860	0.0187123
	chr08	3969227	0.0187123
	chr08	3969332	0.0187123
	chr08	3969407	0.0187123
	chr08	3969511	0.0187123
	chr08	3969536	0.0187123
	chr08	3969635	0.0187123
	chr08	3969779	0.0187123
	chr08	3969780	0.0187123
	chr08	3969943	0.0187123
	chr08	3970078	0.0187123
	chr08	3970109	0.0187123
	chr08	3970165	0.0187123
	chr08	3970683	0.0187123
	chr08	3970780	0.0187123
	chr08	3970930	0.0187123
	chr08	3971008	0.0187123
	chr08	3971060	0.0187123
	chr08	3971212	0.0187123
	chr08	3971291	0.0187123
	chr08	3971335	0.0187123
	chr08	3971554	0.0187123
	chr08	3971601	0.0187123
	chr08	3971686	0.0187123
	chr08	3971854	0.0187123
	chr08	3971898	0.0187123
	chr08	3972003	0.0187123
	chr08	3972518	0.0187123
	chr08	3972848	0.0187123
	chr08	3973707	0.0187123
	chr08	3973968	0.0187123
	chr08	3974069	0.0187123
	chr08	3975356	0.0187123
	chr08	3975568	0.0187123
	chr08	3975574	0.0187123
	chr08	3975872	0.0187123
	chr08	3976055	0.0187123
	chr08	3976100	0.0187123
	chr08	3976408	0.0187123
	chr08	3976637	0.0187123
	chr08	3977513	0.0187123
	chr08	3977594	0.0187123
	chr08	3977663	0.0187123
	chr08	3977908	0.0187123
	chr08	3978152	0.0187123
	chr08	3978230	0.0187123
	chr08	3978246	0.0187123
	chr08	3978408	0.0187123
	chr08	3978703	0.0187123
	chr08	3978930	0.0187123
	chr08	3978961	0.0187123
	chr08	3979902	0.0187123
	chr08	3979935	0.0187123
	chr08	3980016	0.0187123
	chr08	3980020	0.0187123
	chr08	3980048	0.0187123
	chr08	3981114	0.0187123
	chr08	3981304	0.0187123
	chr08	3981371	0.0187123
	chr08	3981847	0.0187123
	chr08	3981909	0.0187123
	chr08	3981922	0.0187123
	chr08	3981928	0.0187123
	chr08	3982002	0.0187123
	chr08	3982024	0.0187123
	chr08	3982066	0.0187123
	chr08	3982081	0.0187123
	chr08	3982201	0.0187123
	chr08	3982218	0.0187123
	chr08	3982336	0.0187123
	chr08	3982763	0.0187123
	chr08	3982853	0.0187123
	chr08	3983084	0.0187123
	chr08	3983345	0.0187123
	chr08	3983408	0.0187123
	chr08	3983454	0.0187123
	chr08	3983518	0.0187123
	chr08	3983667	0.0187123
	chr08	3983863	0.0187123
	chr08	3984338	0.0187123
	chr08	3984735	0.0187123
	chr08	3985108	0.0187123
	chr08	3985141	0.0187123
	chr08	3985418	0.0187123
	chr08	3985448	0.0187123
	chr08	3986168	0.0187123
	chr08	3986322	0.0187123
	chr08	3986581	0.0187123
	chr08	3986639	0.0187123
	chr08	3986705	0.0187123
	chr08	3986774	0.0187123
	chr08	3986831	0.0187123
	chr08	3986857	0.0187123
	chr08	3986895	0.0187123
	chr08	3986904	0.0187123
	chr08	3987189	0.0187123
	chr08	3987330	0.0187123
	chr08	3987361	0.0187123
	chr08	3987477	0.0187123
	chr08	3987497	0.0187123
	chr08	3987512	0.0187123
	chr08	3987838	0.0187123
	chr08	3987939	0.0187123
	chr08	3988081	0.0187123
	chr08	3988753	0.0187123
	chr08	3988866	0.0187123
	chr08	3988953	0.0187123
	chr08	4005070	0.0187123
	chr08	4005270	0.0187123
	chr08	4005457	0.0187123
	chr08	4005596	0.0187123
	chr08	4005626	0.0187123
	chr08	4005631	0.0187123
	chr08	4005878	0.0187123
	chr08	4005932	0.0187123
	chr08	4006046	0.0187123
	chr08	4006176	0.0187123
	chr08	4006437	0.0187123
	chr08	4006727	0.0187123
	chr08	4006777	0.0187123
	chr08	4006847	0.0187123
	chr08	4006966	0.0187123
	chr08	4007178	0.0187123
	chr08	4007213	0.0187123
	chr08	4007409	0.0187123
	chr08	4007442	0.0187123
	chr08	4007510	0.0187123
	chr08	4007548	0.0187123
	chr08	4007591	0.0187123
	chr08	4007616	0.0187123
	chr08	4007817	0.0187123
	chr08	4007830	0.0187123
	chr08	4008181	0.0187123
	chr08	4008456	0.0187123
	chr08	4008522	0.0187123
	chr08	4008814	0.0187123
	chr08	4009708	0.0187123
	chr08	4009776	0.0187123
	chr08	4010075	0.0187123
	chr08	4010220	0.0187123
	chr08	4010270	0.0187123
	chr08	4010283	0.0187123
	chr08	4010693	0.0187123
	chr08	4010806	0.0187123
	chr08	4011719	0.0187123
	chr08	4011721	0.0187123
	chr08	4011975	0.0187123
	chr08	4012074	0.0187123
	chr08	4012319	0.0187123
	chr08	4012645	0.0187123
	chr08	4012780	0.0187123
	chr08	4012983	0.0187123
	chr08	4013357	0.0187123
	chr08	4013492	0.0187123
	chr08	4013767	0.0187123
	chr08	4033954	0.0187123
	chr08	4036118	0.0187123
	chr08	4036132	0.0187123
	chr08	4036222	0.0187123
	chr08	4036398	0.0187123
	chr08	4036679	0.0187123
	chr08	4036697	0.0187123
	chr08	4036721	0.0187123
	chr08	4044402	0.0187123
	chr08	4044447	0.0187123
	chr08	4044732	0.0187123
	chr08	4044771	0.0187123
	chr08	4044787	0.0187123
	chr08	4044901	0.0187123
	chr08	4045196	0.0187123
	chr08	4045373	0.0187123
	chr08	4045473	0.0187123
	chr08	4045804	0.0187123
	chr08	4045898	0.0187123
	chr08	4045925	0.0187123
	chr08	4046025	0.0187123
	chr08	4046085	0.0187123
	chr08	4046259	0.0187123
	chr08	4046337	0.0187123
	chr08	4046467	0.0187123
	chr08	4046494	0.0187123
	chr08	4047033	0.0187123
	chr08	4047152	0.0187123
	chr08	4047271	0.0187123
	chr08	4047290	0.0187123
	chr08	4047568	0.0187123
	chr08	4047580	0.0187123
	chr08	4047737	0.0187123
	chr08	4047895	0.0187123
	chr08	4048042	0.0187123
	chr08	4048484	0.0187123
	chr08	4048884	0.0187123
	chr08	4049242	0.0187123
	chr08	4049329	0.0187123
	chr08	4049336	0.0187123
	chr08	4049910	0.00123684
	chr08	4050100	0.00123684
	chr08	4050445	0.00123684
	chr08	4050607	0.00123684
	chr08	4050671	0.00123684
	chr08	4050801	0.00123684
	chr08	4050831	0.00123684
	chr08	4050834	0.00123684
	chr08	4052580	0.00123684
	chr08	4052833	0.00123684
	chr08	4053266	0.00123684
	chr08	4053733	0.00123684
	chr08	4053747	0.00123684
	chr08	4053748	0.00123684
	chr08	4053811	0.00123684
	chr08	4053855	0.00123684
	chr08	4054415	0.0597395
	chr08	4054666	0.0597395
	chr08	4055117	0.0597395
	chr08	4055126	0.0597395
	chr08	4055269	0.0597395
	chr08	4055275	0.0597395
	chr08	4055370	0.0597395
	chr08	4055567	0.0597395
	chr08	4055764	0.0597395
	chr08	4055792	0.0597395
	chr08	4055872	0.0597395
	chr08	4056231	0.0597395
	chr08	4056256	0.0597395
	chr08	4056298	0.0597395
	chr08	4056430	0.0597395
	chr08	4056431	0.0597395
	chr08	4056485	0.0597395
	chr08	4056672	0.0597395
	chr08	4056706	0.0597395
	chr08	4056771	0.0597395
	chr08	4056840	0.0597395
	chr08	4056958	0.0597395
	chr08	4057144	0.0597395
	chr08	4057647	0.0597395
	chr08	4057797	0.0597395
	chr08	4057876	0.0597395
	chr08	4058012	0.0597395
	chr08	4058324	0.0597395
	chr08	4059509	0.0597395
	chr08	4059571	0.0597395
	chr08	4061409	0.0597395
	chr08	4062211	0.0597395
	chr08	4063595	0.0597395
	chr08	4063846	0.0597395
	chr08	4064182	0.0597395
	chr08	4068599	0.0597395
	chr08	4071110	0.0597395
	chr08	4073488	0.0597395
	chr08	4077750	0.0597395
	chr08	4079999	0.0597395
	chr08	4080261	0.0597395
	chr08	4082387	0.0597395
	chr08	4086407	0.0597395
	chr08	4088939	0.0176919
	chr08	4089172	0.0176919
	chr08	4089201	0.0176919
	chr08	4089542	0.0176919
	chr08	4089726	0.0176919
	chr08	4090348	0.0176919
	chr08	4090379	0.0176919
	chr08	4090517	0.0176919
	chr08	4090621	0.0176919
	chr08	4090986	0.0176919
	chr08	4090992	0.0176919
	chr08	4091800	0.0176919
	chr08	4091904	0.0176919
	chr08	4091929	0.0176919
	chr08	4091940	0.0176919
	chr08	4092672	0.0176919
	chr08	4092867	0.0176919
	chr08	4093342	0.0176919
	chr08	4094465	0.0176919
	chr08	4094580	0.0176919
	chr08	4095116	0.0176919
	chr08	4096148	0.0176919
	chr08	4096315	0.0176919
	chr08	4096930	0.0176919
	chr08	4098359	0.0176919
	chr08	4099221	0.0176919
	chr08	4099447	0.0176919
	chr08	4099746	0.0176919
	chr08	4099999	0.0176919
	chr08	4100198	0.0176919
	chr08	4100237	0.0176919
	chr08	4100391	0.0176919
	chr08	4100449	0.0176919
	chr08	4100511	0.0176919
	chr08	4100555	0.0176919
	chr08	4100604	0.0176919
	chr08	4100903	0.0176919
	chr08	4101083	0.0176919
	chr08	4101097	0.0176919
	chr08	4102172	0.0176919
	chr08	4108059	0.0176919
	chr08	4120486	0.10716
	chr08	4140448	0.155993
	chr08	4141077	0.155993
	chr08	4142658	0.155993
	chr08	4173699	0.155993
	chr08	4189990	0.0564732
	chr08	4203067	0.0409279
	chr08	4210965	0.0593073
	chr08	4229217	0.0639214
	chr08	4245337	0.0639214
	chr08	4248436	0.0639214
	chr08	4256648	0.0639214
	chr08	4261448	0.0639214
	chr08	4302251	0.0793896
	chr08	4311745	0.0110395
	chr08	4329849	0.0463546
	chr08	4397404	0.105386
	chr08	4491399	0.109467
	chr08	4509326	0.157755
	chr08	4509489	0.157755
	chr08	4509503	0.157755
	chr08	4509933	0.101779
	chr08	4510140	0.101779
	chr08	4510463	0.101779
	chr08	4511608	0.0334342
	chr08	4512517	0.0334342
	chr08	4512772	0.0334342
	chr08	4512997	0.0334342
	chr08	4513622	0.0334342
	chr08	4516571	0.0334342
	chr08	4517727	0.0334342
	chr08	4518230	0.0334342
	chr08	4519362	0.0334342
	chr08	4526219	0.03303
	chr08	4529988	0.03303
	chr08	4530396	0.03303
	chr08	4530607	0.03303
	chr08	4532487	0.03303
	chr08	4532870	0.03303
	chr08	4535020	0.03303
	chr08	4536613	0.03303
	chr08	4538569	0.03303
	chr08	4538786	0.03303
	chr08	4538913	0.03303
	chr08	4538981	0.03303
	chr08	4539029	0.03303
	chr08	4539088	0.03303
	chr08	4539228	0.03303
	chr08	4540069	0.03303
	chr08	4540444	0.03303
	chr08	4540449	0.03303
	chr08	4540669	0.03303
	chr08	4542127	0.03303
	chr08	4542751	0.03303
	chr08	4543175	0.03303
	chr08	4543505	0.03303
	chr08	4543657	0.03303
	chr08	4543708	0.03303
	chr08	4543959	0.03303
	chr08	4546272	0.03303
	chr08	4546598	0.03303
	chr08	4547026	0.03303
	chr08	4547721	0.03303
	chr08	4547796	0.03303
	chr08	4548461	0.03303
	chr08	4549844	0.03303
	chr08	4550297	0.03303
	chr08	4550754	0.03303
	chr08	4551334	0.03303
	chr08	4552024	0.03303
	chr08	4555628	0.03303
	chr08	4556629	0.03303
	chr08	4557471	0.03303
	chr08	4557974	0.03303
	chr08	4558567	0.03303
	chr08	4559208	0.03303
	chr08	4559796	0.03303
	chr08	4560067	0.03303
	chr08	4560277	0.03303
	chr08	4560881	0.03303
	chr08	4561186	0.03303
	chr08	4562031	0.03303
	chr08	4562075	0.03303
	chr08	4562489	0.03303
	chr08	4564088	0.03303
	chr08	4564476	0.03303
	chr08	4566683	0.03303
	chr08	4566715	0.03303
	chr08	4573163	0.0222521
	chr08	4574129	0.0222521
	chr08	4574681	0.0222521
	chr08	4575699	0.0222521
	chr08	4582547	0.0222521
	chr08	4583101	0.0222521
	chr08	4583372	0.0222521
	chr08	4583432	0.0222521
	chr08	4583457	0.0222521
	chr08	4605952	0.13099
	chr08	4611572	0.13099
	chr08	4621295	0.13099
	chr08	4627050	0.13099
	chr08	4660455	0.00845315
	chr08	4670011	0.00845315
	chr08	4691449	0.0357226
	chr08	5082368	0.0116749
	chr08	5096932	0.00264074
	chr08	5097189	0.00264074
	chr08	5112766	0.0900461
	chr08	5113468	0.0900461
	chr08	5114830	0.0900461
	chr08	5115510	0.0900461
	chr08	5115588	0.0900461
	chr08	5115653	0.0900461
	chr08	5115675	0.0900461
	chr08	5117060	0.0900461
	chr08	5117720	0.0900461
	chr08	5118189	0.0900461
	chr08	5118251	0.0900461
	chr08	5118510	0.0900461
	chr08	5118514	0.0900461
	chr08	5118621	0.0900461
	chr08	5118901	0.0900461
	chr08	5119498	0.0900461
	chr08	5119951	0.0900461
	chr08	5119953	0.0900461
	chr08	5119977	0.0900461
	chr08	5120490	0.0900461
	chr08	5123848	0.0900461
	chr08	5127097	0.0900461
	chr08	5128532	0.0900461
	chr08	5129425	0.0900461
	chr08	5129805	0.0900461
	chr08	5130429	0.0900461
	chr08	5130645	0.0900461
	chr08	5131580	0.0426115
	chr08	5131697	0.0426115
	chr08	5131777	0.0426115
	chr08	5131786	0.0426115
	chr08	5132096	0.0426115
	chr08	5132532	0.0426115
	chr08	5132582	0.0426115
	chr08	5132712	0.0426115
	chr08	5132803	0.0426115
	chr08	5132819	0.0426115
	chr08	5132879	0.0426115
	chr08	5133760	0.0426115
	chr08	5133917	0.0426115
	chr08	5134129	0.0426115
	chr08	5134191	0.0426115
	chr08	5135434	0.0426115
	chr08	5135590	0.0426115
	chr08	5135786	0.0426115
	chr08	5136333	0.0426115
	chr08	5136636	0.0426115
	chr08	5137124	0.0426115
	chr08	5137142	0.0426115
	chr08	5137167	0.0426115
	chr08	5137273	0.0426115
	chr08	5137568	0.0426115
	chr08	5137663	0.0426115
	chr08	5137665	0.0426115
	chr08	5137696	0.0426115
	chr08	5137921	0.0426115
	chr08	5137944	0.0426115
	chr08	5138865	0.0426115
	chr08	5138900	0.0426115
	chr08	5138955	0.0426115
	chr08	5139200	0.0426115
	chr08	5139373	0.0426115
	chr08	5143892	0.0426115
	chr08	5145039	0.0426115
	chr08	5145148	0.0426115
	chr08	5145175	0.0426115
	chr08	5145862	0.0426115
	chr08	5146360	0.0426115
	chr08	5147378	0.0426115
	chr08	5147925	0.0426115
	chr08	5153028	0.0426115
	chr08	5153249	0.0426115
	chr08	5154634	0.0426115
	chr08	5154893	0.0426115
	chr08	5156785	0.0426115
	chr08	5157218	0.0426115
	chr08	5160036	0.0426115
	chr08	5161818	0.00824105
	chr08	5161881	0.00824105
	chr08	5162169	0.00824105
	chr08	5162354	0.00824105
	chr08	5162619	0.00824105
	chr08	5162745	0.00824105
	chr08	5162901	0.00824105
	chr08	5162972	0.00824105
	chr08	5163006	0.00824105
	chr08	5163088	0.00824105
	chr08	5163244	0.00824105
	chr08	5163298	0.00824105
	chr08	5163466	0.00824105
	chr08	5163501	0.00824105
	chr08	5163707	0.00824105
	chr08	5169103	0.0895134
	chr08	5172416	0.0895134
	chr08	5176632	0.0895134
	chr08	5178211	0.0895134
	chr08	5186097	0.0895134
	chr08	5187305	0.0895134
	chr08	5187552	0.0895134
	chr08	5187571	0.0895134
	chr08	5187838	0.0895134
	chr08	5188051	0.0895134
	chr08	5188380	0.0895134
	chr08	5188500	0.0754055
	chr08	5188755	0.0754055
	chr08	5188816	0.0754055
	chr08	5188880	0.0754055
	chr08	5188986	0.0754055
	chr08	5189071	0.0754055
	chr08	5189109	0.0754055
	chr08	5189258	0.0754055
	chr08	5189271	0.0754055
	chr08	5189285	0.0754055
	chr08	5189332	0.0754055
	chr08	5189544	0.0754055
	chr08	5190477	0.0778794
	chr08	5190481	0.0778794
	chr08	5190482	0.0778794
	chr08	5194038	0.138706
	chr08	5194639	0.134431
	chr08	5210047	0.177902
	chr08	5220589	0.158504
	chr08	5222713	0.158504
	chr08	5224795	0.158504
	chr08	5228720	0.158504
	chr08	5229881	0.158504
	chr08	5230584	0.158504
	chr08	5231658	0.141997
	chr08	5232635	0.141997
	chr08	5233379	0.141997
	chr08	5233840	0.141997
	chr08	5234212	0.141997
	chr08	5234303	0.141997
	chr08	5234868	0.141997
	chr08	5235444	0.141997
	chr08	5235500	0.141997
	chr08	5235802	0.141997
	chr08	5236207	0.141997
	chr08	5237462	0.141997
	chr08	5238657	0.141997
	chr08	5238770	0.141997
	chr08	5238779	0.141997
	chr08	5239102	0.141997
	chr08	5239313	0.141997
	chr08	5239575	0.141997
	chr08	5239635	0.141997
	chr08	5240087	0.141997
	chr08	5240268	0.141997
	chr08	5240645	0.141997
	chr08	5240830	0.141997
	chr08	5240871	0.141997
	chr08	5241019	0.141997
	chr08	5241053	0.141997
	chr08	5241137	0.141997
	chr08	5241208	0.141997
	chr08	5241430	0.141997
	chr08	5241577	0.141997
	chr08	5241758	0.141997
	chr08	5241806	0.141997
	chr08	5241830	0.141997
	chr08	5241859	0.141997
	chr08	5241990	0.141997
	chr08	5241999	0.141997
	chr08	5242001	0.141997
	chr08	5242013	0.141997
	chr08	5242048	0.141997
	chr08	5243474	0.141997
	chr08	5243678	0.141997
	chr08	5243854	0.141997
	chr08	5244021	0.141997
	chr08	5244100	0.141997
	chr08	5244598	0.141997
	chr08	5244721	0.141997
	chr08	5244778	0.141997
	chr08	5244886	0.141997
	chr08	5244908	0.141997
	chr08	5244976	0.141997
	chr08	5245086	0.141997
	chr08	5245181	0.141997
	chr08	5245272	0.141997
	chr08	5245371	0.141997
	chr08	5245470	0.141997
	chr08	5245488	0.141997
	chr08	5245667	0.141997
	chr08	5246628	0.141997
	chr08	5247561	0.141997
	chr08	5247617	0.141997
	chr08	5248858	0.141997
	chr08	5248865	0.141997
	chr08	5248930	0.141997
	chr08	5249036	0.141997
	chr08	5249103	0.141997
	chr08	5249178	0.141997
	chr08	5249308	0.141997
	chr08	5249459	0.141997
	chr08	5249483	0.141997
	chr08	5249703	0.141997
	chr08	5249784	0.141997
	chr08	5249903	0.141997
	chr08	5250032	0.141997
	chr08	5250039	0.141997
	chr08	5250050	0.141997
	chr08	5250137	0.141997
	chr08	5250201	0.141997
	chr08	5250249	0.141997
	chr08	5250299	0.141997
	chr08	5250344	0.141997
	chr08	5250384	0.141997
	chr08	5250442	0.141997
	chr08	5250447	0.141997
	chr08	5250555	0.141997
	chr08	5250705	0.141997
	chr08	5250796	0.141997
	chr08	5250868	0.141997
	chr08	5250882	0.141997
	chr08	5251028	0.141997
	chr08	5251046	0.141997
	chr08	5251053	0.141997
	chr08	5251072	0.141997
	chr08	5251079	0.141997
	chr08	5251908	0.141997
	chr08	5251960	0.141997
	chr08	5252002	0.141997
	chr08	5252066	0.141997
	chr08	5252538	0.141997
	chr08	5252613	0.141997
	chr08	5252781	0.141997
	chr08	5252819	0.141997
	chr08	5252920	0.141997
	chr08	5252925	0.141997
	chr08	5252962	0.141997
	chr08	5253117	0.141997
	chr08	5253300	0.141997
	chr08	5253352	0.141997
	chr08	5253360	0.141997
	chr08	5253634	0.141997
	chr08	5253791	0.141997
	chr08	5253858	0.141997
	chr08	5254023	0.141997
	chr08	5254135	0.141997
	chr08	5254275	0.141997
	chr08	5255014	0.141997
	chr08	5255164	0.141997
	chr08	5255268	0.141997
	chr08	5255799	0.141997
	chr08	5255819	0.141997
	chr08	5255917	0.141997
	chr08	5255931	0.141997
	chr08	5255951	0.141997
	chr08	5256098	0.141997
	chr08	5256737	0.141997
	chr08	5256831	0.141997
	chr08	5257089	0.141997
	chr08	5257309	0.141997
	chr08	5257440	0.141997
	chr08	5257631	0.141997
	chr08	5257752	0.141997
	chr08	5257758	0.141997
	chr08	5257911	0.141997
	chr08	5257923	0.141997
	chr08	5258063	0.141997
	chr08	5258081	0.141997
	chr08	5258246	0.141997
	chr08	5258267	0.141997
	chr08	5258341	0.141997
	chr08	5258790	0.141997
	chr08	5260633	0.141997
	chr08	5262049	0.141997
	chr08	5263447	0.141997
	chr08	5263490	0.141997
	chr08	5263691	0.141997
	chr08	5263905	0.141997
	chr08	5264561	0.141997
	chr08	5264634	0.141997
	chr08	5264982	0.141997
	chr08	5265013	0.141997
	chr08	5267130	0.141997
	chr08	5267703	0.141997
	chr08	5267963	0.141997
	chr08	5268323	0.141997
	chr08	5268548	0.141997
	chr08	5268994	0.141997
	chr08	5269734	0.141997
	chr08	5270237	0.141997
	chr08	5271379	0.141997
	chr08	5271993	0.141997
	chr08	5274385	0.141997
	chr08	5275781	0.141997
	chr08	5278347	0.16208
	chr08	5279070	0.16208
	chr08	5279107	0.16208
	chr08	5279117	0.16208
	chr08	5279196	0.16208
	chr08	5279243	0.16208
	chr08	5283811	0.0627253
	chr08	5283895	0.0627253
	chr08	5283915	0.0627253
	chr08	5283922	0.0627253
	chr08	5283929	0.0627253
	chr08	5286099	0.0627253
	chr08	5286133	0.0627253
	chr08	5286134	0.0627253
	chr08	5286173	0.0627253
	chr08	5286177	0.0627253
	chr08	5286280	0.0627253
	chr08	5286295	0.0627253
	chr08	5286307	0.0627253
	chr08	5286380	0.0627253
	chr08	5286394	0.0627253
	chr08	5286395	0.0627253
	chr08	5286483	0.0627253
	chr08	5286568	0.0627253
	chr08	5286652	0.0627253
	chr08	5286742	0.0627253
	chr08	5289125	0.0627253
	chr08	5289131	0.0627253
	chr08	5289353	0.0627253
	chr08	5289357	0.0627253
	chr08	5290171	0.0627253
	chr08	5290270	0.0627253
	chr08	5290686	0.0627253
	chr08	5290825	0.0627253
	chr08	5290958	0.0627253
	chr08	5291059	0.0627253
	chr08	5314081	0.081157
	chr08	5314188	0.081157
	chr08	5314615	0.081157
	chr08	5315164	0.081157
	chr08	5315306	0.081157
	chr08	5315814	0.081157
	chr08	5316271	0.081157
	chr08	5316292	0.081157
	chr08	5316602	0.18337
	chr08	5316806	0.18337
	chr08	5316935	0.18337
	chr08	5316953	0.18337
	chr08	5317004	0.18337
	chr08	5317011	0.18337
	chr08	5317034	0.18337
	chr08	5317208	0.18337
	chr08	5317497	0.18337
	chr08	5317563	0.18337
	chr08	5317574	0.18337
	chr08	5317846	0.18337
	chr08	5318021	0.18337
	chr08	5318074	0.18337
	chr08	5318145	0.18337
	chr08	5318171	0.18337
	chr08	5318376	0.18337
	chr08	5318593	0.18337
	chr08	5318772	0.18337
	chr08	5318816	0.18337
	chr08	5318830	0.18337
	chr08	5318862	0.18337
	chr08	5319091	0.18337
	chr08	5319103	0.18337
	chr08	5319137	0.18337
	chr08	5319168	0.18337
	chr08	5319414	0.18337
	chr08	5319429	0.18337
	chr08	5319464	0.18337
	chr08	5319492	0.18337
	chr08	5319494	0.18337
	chr08	5319501	0.18337
	chr08	5319580	0.18337
	chr08	5319664	0.18337
	chr08	5319702	0.18337
	chr08	5319744	0.18337
	chr08	5319844	0.18337
	chr08	5319848	0.18337
	chr08	5319860	0.18337
	chr08	5319898	0.18337
	chr08	5319903	0.18337
	chr08	5320273	0.18337
	chr08	5320284	0.18337
	chr08	5320285	0.18337
	chr08	5320294	0.18337
	chr08	5320316	0.18337
	chr08	5320319	0.18337
	chr08	5320467	0.18337
	chr08	5320594	0.18337
	chr08	5320749	0.18337
	chr08	5320771	0.18337
	chr08	5320914	0.18337
	chr08	5321037	0.18337
	chr08	5321310	0.18337
	chr08	5321428	0.18337
	chr08	5321667	0.18337
	chr08	5321722	0.18337
	chr08	5321793	0.18337
	chr08	5321919	0.18337
	chr08	5322043	0.18337
	chr08	5322164	0.18337
	chr08	5322179	0.18337
	chr08	5322218	0.18337
	chr08	5322386	0.18337
	chr08	5322931	0.18337
	chr08	5323605	0.18337
	chr08	5323833	0.18337
	chr08	5325714	0.229323
	chr08	5325834	0.229323
	chr08	5325898	0.229323
	chr08	5327356	0.229323
	chr08	5327414	0.229323
	chr08	5327490	0.229323
	chr08	5327551	0.229323
	chr08	5327622	0.229323
	chr08	5327650	0.229323
	chr08	5327656	0.229323
	chr08	5327682	0.229323
	chr08	5327685	0.229323
	chr08	5327792	0.229323
	chr08	5327838	0.229323
	chr08	5327848	0.229323
	chr08	5327863	0.229323
	chr08	5327869	0.229323
	chr08	5328222	0.229323
	chr08	5328339	0.229323
	chr08	5328396	0.229323
	chr08	5328402	0.229323
	chr08	5328411	0.229323
	chr08	5328600	0.229323
	chr08	5329327	0.229323
	chr08	5329409	0.229323
	chr08	5329550	0.229323
	chr08	5329751	0.229323
	chr08	5329797	0.229323
	chr08	5330063	0.229323
	chr08	5330795	0.229323
	chr08	5333548	0.229323
	chr08	5333950	0.229323
	chr08	5334390	0.229323
	chr08	5334515	0.229323
	chr08	5337492	0.229323
	chr08	5337998	0.229323
	chr08	5338175	0.229323
	chr08	5338189	0.229323
	chr08	5338502	0.229323
	chr08	5338740	0.229323
	chr08	5338855	0.229323
	chr08	5338938	0.229323
	chr08	5339860	0.229323
	chr08	5341420	0.229323
	chr08	5341566	0.300425
	chr08	5341857	0.300425
	chr08	5342240	0.300425
	chr08	5342439	0.300425
	chr08	5342451	0.300425
	chr08	5345621	0.300425
	chr08	5345679	0.300425
	chr08	5346051	0.300425
	chr08	5346901	0.300425
	chr08	5346958	0.300425
	chr08	5347468	0.300425
	chr08	5347557	0.300425
	chr08	5348517	0.300425
	chr08	5348542	0.300425
	chr08	5348573	0.300425
	chr08	5348737	0.300425
	chr08	5348742	0.300425
	chr08	5348786	0.300425
	chr08	5349051	0.300425
	chr08	5349393	0.300425
	chr08	5349474	0.300425
	chr08	5349500	0.300425
	chr08	5349506	0.300425
	chr08	5349572	0.300425
	chr08	5349631	0.300425
	chr08	5349713	0.300425
	chr08	5349846	0.300425
	chr08	5349853	0.300425
	chr08	5349987	0.300425
	chr08	5350495	0.300425
	chr08	5350587	0.300425
	chr08	5350759	0.300425
	chr08	5351647	0.300425
	chr08	5351684	0.300425
	chr08	5352201	0.300425
	chr08	5352537	0.300425
	chr08	5353461	0.300425
	chr08	5353561	0.300425
	chr08	5354128	0.300425
	chr08	5354184	0.300425
	chr08	5354380	0.300425
	chr08	5354592	0.300425
	chr08	5354722	0.300425
	chr08	5354862	0.300425
	chr08	5355177	0.300425
	chr08	5355240	0.300425
	chr08	5355283	0.300425
	chr08	5355378	0.300425
	chr08	5355495	0.300425
	chr08	5355585	0.300425
	chr08	5355663	0.300425
	chr08	5355883	0.300425
	chr08	5356488	0.300425
	chr08	5356597	0.300425
	chr08	5356600	0.300425
	chr08	5356846	0.300425
	chr08	5356961	0.300425
	chr08	5357030	0.300425
	chr08	5357125	0.300425
	chr08	5357151	0.300425
	chr08	5357214	0.300425
	chr08	5357619	0.310649
	chr08	5358002	0.310649
	chr08	5358029	0.310649
	chr08	5358190	0.310649
	chr08	5358308	0.310649
	chr08	5358346	0.310649
	chr08	5358518	0.310649
	chr08	5358803	0.310649
	chr08	5358899	0.310649
	chr08	5358962	0.310649
	chr08	5358990	0.310649
	chr08	5358999	0.310649
	chr08	5359102	0.190912
	chr08	5359108	0.190912
	chr08	5359465	0.190912
	chr08	5359530	0.190912
	chr08	5359547	0.190912
	chr08	5359557	0.190912
	chr08	5359568	0.190912
	chr08	5359696	0.190912
	chr08	5359705	0.190912
	chr08	5359858	0.190912
	chr08	5359983	0.190912
	chr08	5360061	0.190912
	chr08	5360200	0.190912
	chr08	5360263	0.190912
	chr08	5360399	0.190912
	chr08	5360595	0.190912
	chr08	5360623	0.190912
	chr08	5360763	0.190912
	chr08	5360992	0.190912
	chr08	5361571	0.190912
	chr08	5361621	0.190912
	chr08	5362671	0.190912
	chr08	5363457	0.190912
	chr08	5363559	0.190912
	chr08	5363583	0.190912
	chr08	5363754	0.190912
	chr08	5363941	0.190912
	chr08	5363944	0.190912
	chr08	5363946	0.190912
	chr08	5364090	0.190912
	chr08	5364141	0.190912
	chr08	5364150	0.190912
	chr08	5364173	0.190912
	chr08	5364176	0.190912
	chr08	5364317	0.190912
	chr08	5364341	0.190912
	chr08	5364387	0.190912
	chr08	5364762	0.190912
	chr08	5365003	0.190912
	chr08	5365006	0.190912
	chr08	5365037	0.190912
	chr08	5365047	0.190912
	chr08	5365061	0.190912
	chr08	5365252	0.190912
	chr08	5365307	0.190912
	chr08	5365329	0.190912
	chr08	5365469	0.190912
	chr08	5365475	0.190912
	chr08	5365670	0.190912
	chr08	5365679	0.190912
	chr08	5365742	0.190912
	chr08	5365787	0.190912
	chr08	5365788	0.190912
	chr08	5365805	0.190912
	chr08	5365838	0.190912
	chr08	5366090	0.190912
	chr08	5405409	0.324584
	chr08	5410913	0.320157
	chr08	5427359	0.320157
	chr08	5430668	0.320157
	chr08	5435188	0.320157
	chr08	5440425	0.320157
	chr08	5444827	0.320157
	chr08	5446122	0.320157
	chr08	5464446	0.320157
	chr08	5467278	0.320157
	chr08	5470240	0.320157
	chr08	5489116	0.365107
	chr08	5554271	0.418261
	chr08	5568202	0.418261
	chr08	5570998	0.418261
	chr08	5571283	0.418261
	chr08	5575628	0.418261
	chr08	5580015	0.418261
	chr08	5582305	0.418261
	chr08	5586394	0.418261
	chr08	5588435	0.418261
	chr08	5598561	0.481801
	chr08	5599123	0.481801
	chr08	5601170	0.481801
	chr08	5633224	0.40025
	chr08	5638978	0.40025
	chr08	5697974	0.257257
	chr08	5711980	0.301009
	chr08	5725217	0.301009
	chr08	5727214	0.301009
	chr08	5727354	0.301009
	chr08	5727916	0.301009
	chr08	5739596	0.301009
	chr08	5746943	0.329205
	chr08	5754929	0.323278
	chr08	5754934	0.323278
	chr08	5762810	0.468031
	chr08	5763393	0.468031
	chr08	5765139	0.468031
	chr08	5765677	0.468031
	chr08	5766034	0.468031
	chr08	5767458	0.468031
	chr08	5773138	0.468031
	chr08	5782292	0.437726
	chr08	5802828	0.0548377
	chr08	5803829	0.0548377
	chr08	5817020	0.11012
	chr08	5839772	0.11012
	chr08	5840805	0.11012
	chr08	5845360	0.11012
	chr08	5854166	0.11012
	chr08	5860799	0.178638
	chr08	5872092	0.178638
	chr08	5988193	0.0767276
	chr08	5997789	0.0583684
	chr08	6007568	0.0583684
	chr08	6007910	0.0583684
	chr08	6008140	0.0583684
	chr08	6008904	0.0583684
	chr08	6009925	0.0583684
	chr08	6010254	0.0583684
	chr08	6013926	0.0583684
	chr08	6014422	0.0583684
	chr08	6016974	0.0583684
	chr08	6017471	0.0583684
	chr08	6017574	0.0583684
	chr08	6019669	0.0583684
	chr08	6019942	0.0583684
	chr08	6021345	0.0583684
	chr08	6022345	0.0583684
	chr08	6022926	0.0583684
	chr08	6029630	0.0342082
	chr08	6029804	0.0342082
	chr08	6029876	0.0342082
	chr08	6038354	0.0338957
	chr08	6038740	0.0338957
	chr08	6039539	0.0338957
	chr08	6041444	0.0338957
	chr08	6043171	0.0338957
	chr08	6043498	0.0338957
	chr08	6044920	0.0338957
	chr08	6045314	0.0338957
	chr08	6045628	0.0338957
	chr08	6045933	0.0338957
	chr08	6046066	0.0338957
	chr08	6046714	0.0338957
	chr08	6047415	0.0338957
	chr08	6047477	0.0338957
	chr08	6047589	0.0338957
	chr08	6047647	0.0338957
	chr08	6047726	0.0338957
	chr08	6047734	0.0338957
	chr08	6048049	0.0338957
	chr08	6048202	0.0338957
	chr08	6048892	0.0338957
	chr08	6049710	0.0338957
	chr08	6049881	0.0338957
	chr08	6050309	0.0338957
	chr08	6050366	0.0338957
	chr08	6050393	0.0338957
	chr08	6050617	0.0338957
	chr08	6050691	0.0338957
	chr08	6050699	0.0338957
	chr08	6050798	0.0338957
	chr08	6051007	0.0338957
	chr08	6051555	0.0338957
	chr08	6051752	0.0338957
	chr08	6052109	0.0338957
	chr08	6052113	0.0338957
	chr08	6052847	0.0338957
	chr08	6054113	0.0338957
	chr08	6054478	0.0338957
	chr08	6054591	0.0338957
	chr08	6055807	0.0338957
	chr08	6056018	0.0338957
	chr08	6056060	0.0338957
	chr08	6056477	0.0338957
	chr08	6056729	0.0338957
	chr08	6056740	0.0338957
	chr08	6056912	0.0338957
	chr08	6056951	0.0338957
	chr08	6057127	0.0338957
	chr08	6057412	0.0338957
	chr08	6057881	0.0338957
	chr08	6058018	0.0338957
	chr08	6058149	0.0338957
	chr08	6059013	0.0338957
	chr08	6059169	0.0338957
	chr08	6059438	0.0338957
	chr08	6059477	0.0338957
	chr08	6060126	0.0338957
	chr08	6060163	0.0338957
	chr08	6060307	0.0338957
	chr08	6060324	0.0338957
	chr08	6060386	0.0338957
	chr08	6060610	0.0338957
	chr08	6060842	0.0338957
	chr08	6061118	0.0338957
	chr08	6061267	0.0338957
	chr08	6061306	0.0338957
	chr08	6061383	0.0338957
	chr08	6065728	0.0338957
	chr08	6065905	0.0338957
	chr08	6065980	0.0338957
	chr08	6066450	0.0338957
	chr08	6066508	0.0338957
	chr08	6066555	0.0338957
	chr08	6066606	0.0338957
	chr08	6066832	0.0338957
	chr08	6067016	0.0338957
	chr08	6067054	0.0338957
	chr08	6067527	0.0338957
	chr08	6067627	0.0338957
	chr08	6067889	0.0338957
	chr08	6068261	0.0338957
	chr08	6068281	0.0338957
	chr08	6068361	0.0338957
	chr08	6068368	0.0338957
	chr08	6068394	0.0338957
	chr08	6068448	0.0338957
	chr08	6068515	0.0338957
	chr08	6068517	0.0338957
	chr08	6068560	0.0338957
	chr08	6068602	0.0338957
	chr08	6068699	0.0338957
	chr08	6068707	0.0338957
	chr08	6068722	0.0338957
	chr08	6068863	0.0338957
	chr08	6068989	0.0338957
	chr08	6068990	0.0338957
	chr08	6068998	0.0338957
	chr08	6069191	0.0338957
	chr08	6069200	0.0338957
	chr08	6069303	0.0338957
	chr08	6069364	0.0338957
	chr08	6069367	0.0338957
	chr08	6069384	0.0338957
	chr08	6069929	0.0338957
	chr08	6070351	0.0338957
	chr08	6070379	0.0338957
	chr08	6070483	0.0338957
	chr08	6070643	0.0338957
	chr08	6070685	0.0338957
	chr08	6070715	0.0338957
	chr08	6070719	0.0338957
	chr08	6070756	0.0338957
	chr08	6072375	0.0338957
	chr08	6073068	0.0338957
	chr08	6073226	0.0338957
	chr08	6075297	0.0338957
	chr08	6077469	0.0338957
	chr08	6077554	0.0338957
	chr08	6077603	0.0338957
	chr08	6077610	0.0338957
	chr08	6077654	0.0338957
	chr08	6077689	0.0338957
	chr08	6077759	0.0338957
	chr08	6077874	0.0338957
	chr08	6077914	0.0338957
	chr08	6077928	0.0338957
	chr08	6078019	0.0338957
	chr08	6078101	0.0338957
	chr08	6078231	0.0338957
	chr08	6078302	0.0338957
	chr08	6078312	0.0338957
	chr08	6084429	0.0011913
	chr08	6085032	0.0011913
	chr08	6085046	0.0011913
	chr08	6085089	0.0011913
	chr08	6085144	0.0011913
	chr08	6085256	0.0011913
	chr08	6085343	0.0011913
	chr08	6085344	0.0011913
	chr08	6085458	0.0011913
	chr08	6085484	0.0011913
	chr08	6085504	0.0011913
	chr08	6085528	0.0011913
	chr08	6085562	0.0011913
	chr08	6085604	0.0011913
	chr08	6085614	0.0011913
	chr08	6085691	0.0011913
	chr08	6085816	0.0011913
	chr08	6085865	0.0011913
	chr08	6085928	0.0011913
	chr08	6086023	0.0011913
	chr08	6086066	0.0011913
	chr08	6086128	0.0011913
	chr08	6086190	0.0011913
	chr08	6086212	0.0011913
	chr08	6086218	0.0011913
	chr08	6086262	0.0011913
	chr08	6086446	0.0011913
	chr08	6086491	0.0011913
	chr08	6086773	0.0011913
	chr08	6087005	0.0011913
	chr08	6087093	0.0011913
	chr08	6087110	0.0011913
	chr08	6087115	0.0011913
	chr08	6087276	0.0011913
	chr08	6087338	0.0011913
	chr08	6087364	0.0011913
	chr08	6087393	0.0011913
	chr08	6087436	0.0011913
	chr08	6087444	0.0011913
	chr08	6087561	0.0011913
	chr08	6087655	0.0011913
	chr08	6087727	0.0011913
	chr08	6087825	0.0011913
	chr08	6087894	0.0011913
	chr08	6088090	0.0011913
	chr08	6088131	0.0011913
	chr08	6088180	0.0011913
	chr08	6088244	0.0011913
	chr08	6088304	0.0011913
	chr08	6088363	0.0011913
	chr08	6088373	0.0011913
	chr08	6088448	0.0011913
	chr08	6088500	0.0011913
	chr08	6088518	0.0011913
	chr08	6088529	0.0011913
	chr08	6088575	0.0011913
	chr08	6088789	0.0011913
	chr08	6088794	0.0011913
	chr08	6088860	0.0011913
	chr08	6089051	0.0011913
	chr08	6090058	0.0011913
	chr08	6090343	0.0011913
	chr08	6091002	0.0011913
	chr08	6091923	0.0011913
	chr08	6091932	0.0011913
	chr08	6091943	0.0011913
	chr08	6092118	0.0011913
	chr08	6092907	0.0011913
	chr08	6095798	0.0011913
	chr08	6096371	0.0011913
	chr08	6096423	0.0011913
	chr08	6096809	0.0011913
	chr08	6097419	0.0011913
	chr08	6097547	0.0011913
	chr08	6098647	0.023099
	chr08	6098757	0.023099
	chr08	6099018	0.023099
	chr08	6099159	0.023099
	chr08	6099428	0.023099
	chr08	6099746	0.023099
	chr08	6100287	0.023099
	chr08	6100316	0.023099
	chr08	6100778	0.023099
	chr08	6101989	0.023099
	chr08	6102285	0.023099
	chr08	6102434	0.023099
	chr08	6103813	0.023099
	chr08	6105777	0.023099
	chr08	6106268	0.023099
	chr08	6106866	0.023099
	chr08	6107214	0.023099
	chr08	6107312	0.023099
	chr08	6107587	0.023099
	chr08	6107809	0.023099
	chr08	6108069	0.023099
	chr08	6108298	0.023099
	chr08	6108397	0.023099
	chr08	6109390	0.0625255
	chr08	6111596	0.0625255
	chr08	6111704	0.0625255
	chr08	6117053	0.0625255
	chr08	6119942	0.0625255
	chr08	6129324	0.0436803
	chr08	6160847	0.0924182
	chr08	6188683	0.0924182
	chr08	6209888	0.0924182
	chr08	6215281	0.120385
	chr08	6234814	0.11295
	chr08	6243523	0.11295
	chr08	6250015	0.11295
	chr08	6254908	0.11295
	chr08	6255417	0.11295
	chr08	6265019	0.11295
	chr08	6289695	0.106966
	chr08	6293840	0.262308
	chr08	6301366	0.262308
	chr08	6352150	0.244963
	chr08	6357960	0.249614
	chr08	6359331	0.249614
	chr08	6375783	0.249614
	chr08	6395370	0.249614
	chr08	6400064	0.249614
	chr08	6411965	0.249614
	chr08	6441772	0.249614
	chr08	6499636	0.249614
	chr08	6557737	0.249614
	chr08	6558460	0.249614
	chr08	6564374	0.249614
	chr08	6572750	0.249614
	chr08	6582672	0.249614
	chr08	6583485	0.249614
	chr08	6625318	0.249614
	chr08	7157325	0.249614
	chr08	7252499	0.249614
	chr08	7257447	0.249614
	chr08	7296071	0.249614
	chr08	7305159	0.249614
	chr08	7319867	0.249614
	chr08	7384130	0.249614
	chr08	7429485	0.249614
	chr08	7475830	0.249614
	chr08	7507887	0.249614
	chr08	7518029	0.249614
	chr08	7552975	0.249614
	chr08	7584636	0.230151
	chr08	7711731	0.0282252
	chr08	7737266	0.14278
	chr08	7757518	0.0293278
	chr08	7798834	0.12985
	chr08	7827872	0.125306
	chr08	7885007	0.128184
	chr08	7941069	0.0301022
	chr08	7956056	0.0301022
	chr08	7991495	0.144074
	chr08	7992045	0.144074
	chr08	7994109	0.144074
	chr08	7994153	0.144074
	chr08	7997963	0.144074
	chr08	8014944	0.221883
	chr08	8023432	0.221883
	chr08	8024296	0.221883
	chr08	8025882	0.221883
	chr08	8036840	0.221883
	chr08	8047359	0.221883
	chr08	8063496	0.221883
	chr08	8063640	0.221883
	chr08	8090582	0.221883
	chr08	8116987	0.221883
	chr08	8142142	0.221883
	chr08	8151977	0.221883
	chr08	8191687	0.221883
	chr08	8221891	0.228352
	chr08	8222337	0.228352
	chr08	8223908	0.246265
	chr08	8251408	0.246265
	chr08	8254902	0.246265
	chr08	8305932	0.0635116
	chr08	8320188	0.102349
	chr08	8325229	0.040534
	chr08	8325485	0.040534
	chr08	8325831	0.040534
	chr08	8327476	0.040534
	chr08	8327510	0.040534
	chr08	8327522	0.040534
	chr08	8330279	0.040534
	chr08	8330970	0.040534
	chr08	8331055	0.040534
	chr08	8332647	0.040534
	chr08	8340588	0.040534
	chr08	8340744	0.040534
	chr08	8348245	0.040534
	chr08	8348706	0.040534
	chr08	8354289	0.040534
	chr08	8383459	0.0132212
	chr08	8387918	0.0132212
	chr08	8387997	0.0132212
	chr08	8407282	0.0429794
	chr08	8422157	0.0429794
	chr08	8423042	0.0429794
	chr08	8424197	0.0429794
	chr08	8427934	0.0535558
	chr08	8433248	0.0535558
	chr08	8433252	0.0535558
	chr08	8433862	0.0535558
	chr08	8434089	0.0535558
	chr08	8435366	0.0535558
	chr08	8436550	0.0535558
	chr08	8438139	0.0535558
	chr08	8439336	0.0535558
	chr08	8439808	0.0535558
	chr08	8440068	0.0535558
	chr08	8440567	0.0535558
	chr08	8440930	0.0535558
	chr08	8441602	0.0535558
	chr08	8441860	0.0535558
	chr08	8442151	0.0535558
	chr08	8443462	0.0535558
	chr08	8444055	0.0535558
	chr08	8444756	0.0535558
	chr08	8445798	0.0535558
	chr08	8447819	0.102946
	chr08	8447826	0.102946
	chr08	8447880	0.102946
	chr08	8449171	0.102946
	chr08	8449406	0.102946
	chr08	8449652	0.102946
	chr08	8450151	0.102946
	chr08	8450473	0.102946
	chr08	8452849	0.102946
	chr08	8456693	0.102946
	chr08	8457554	0.102946
	chr08	8457556	0.102946
	chr08	8466498	0.102946
	chr08	8466947	0.102946
	chr08	8472164	0.0647822
	chr08	8476385	0.0647822
	chr08	8478791	0.0647822
	chr08	8480610	0.0647822
	chr08	8480952	0.0647822
	chr08	8481593	0.0647822
	chr08	8481611	0.0647822
	chr08	8482333	0.0647822
	chr08	8482507	0.0647822
	chr08	8482861	0.0647822
	chr08	8485100	0.0647822
	chr08	8485327	0.0647822
	chr08	8487749	0.0647822
	chr08	8488498	0.0647822
	chr08	8489109	0.0647822
	chr08	8491009	0.0647822
	chr08	8491192	0.0647822
	chr08	8492708	0.0647822
	chr08	8493502	0.0647822
	chr08	8494103	0.0647822
	chr08	8496038	0.0647822
	chr08	8497461	0.0647822
	chr08	8499109	0.0647822
	chr08	8501961	0.0647822
	chr08	8502010	0.0647822
	chr08	8502062	0.0647822
	chr08	8502102	0.0647822
	chr08	8503568	0.0647822
	chr08	8504501	0.0647822
	chr08	8506293	0.0647822
	chr08	8506328	0.0647822
	chr08	8506518	0.0647822
	chr08	8506615	0.0647822
	chr08	8506653	0.0647822
	chr08	8506867	0.0647822
	chr08	8506955	0.0647822
	chr08	8506988	0.0647822
	chr08	8507225	0.0647822
	chr08	8507227	0.0647822
	chr08	8507290	0.0647822
	chr08	8507293	0.0647822
	chr08	8507593	0.0647822
	chr08	8507678	0.0647822
	chr08	8507716	0.0647822
	chr08	8507795	0.0647822
	chr08	8507928	0.0647822
	chr08	8508061	0.0647822
	chr08	8508095	0.0647822
	chr08	8508135	0.0647822
	chr08	8508249	0.0647822
	chr08	8508402	0.0647822
	chr08	8508553	0.0647822
	chr08	8508983	0.0647822
	chr08	8509144	0.0647822
	chr08	8509981	0.0647822
	chr08	8511643	0.0647822
	chr08	8511825	0.0647822
	chr08	8511956	0.0647822
	chr08	8513194	0.0647822
	chr08	8513629	0.0647822
	chr08	8513754	0.0647822
	chr08	8514050	0.0647822
	chr08	8514365	0.0647822
	chr08	8515173	0.0647822
	chr08	8515648	0.0647822
	chr08	8515723	0.0647822
	chr08	8515852	0.0647822
	chr08	8516089	0.0647822
	chr08	8517650	0.0647822
	chr08	8518579	0.0647822
	chr08	8519008	0.0647822
	chr08	8519276	0.0647822
	chr08	8519938	0.0647822
	chr08	8520090	0.0647822
	chr08	8520193	0.0647822
	chr08	8520215	0.0647822
	chr08	8520262	0.0647822
	chr08	8520304	0.0647822
	chr08	8520769	0.0505846
	chr08	8520776	0.0505846
	chr08	8520844	0.0505846
	chr08	8520846	0.0505846
	chr08	8520855	0.0505846
	chr08	8520974	0.0505846
	chr08	8521058	0.0505846
	chr08	8521095	0.0505846
	chr08	8521116	0.0505846
	chr08	8522425	0.0505846
	chr08	8522847	0.0505846
	chr08	8523190	0.0505846
	chr08	8523526	0.0505846
	chr08	8523848	0.0505846
	chr08	8523865	0.0505846
	chr08	8523913	0.0505846
	chr08	8523941	0.0505846
	chr08	8524020	0.0505846
	chr08	8524300	0.0505846
	chr08	8524313	0.0505846
	chr08	8524376	0.0505846
	chr08	8524488	0.0505846
	chr08	8524665	0.0505846
	chr08	8524719	0.0505846
	chr08	8525206	0.0505846
	chr08	8525669	0.0505846
	chr08	8525981	0.0505846
	chr08	8526074	0.0505846
	chr08	8526476	0.0505846
	chr08	8526572	0.0505846
	chr08	8527059	0.0505846
	chr08	8527151	0.0505846
	chr08	8527163	0.0505846
	chr08	8527211	0.0505846
	chr08	8527213	0.0505846
	chr08	8527314	0.0505846
	chr08	8527323	0.0505846
	chr08	8527340	0.0505846
	chr08	8527359	0.0505846
	chr08	8527416	0.0505846
	chr08	8527553	0.0505846
	chr08	8527706	0.0505846
	chr08	8527723	0.0505846
	chr08	8527770	0.0505846
	chr08	8527820	0.0505846
	chr08	8527845	0.0505846
	chr08	8527887	0.0505846
	chr08	8527940	0.0505846
	chr08	8528325	0.0505846
	chr08	8528344	0.0505846
	chr08	8528365	0.0505846
	chr08	8528370	0.0505846
	chr08	8528406	0.0505846
	chr08	8528459	0.0505846
	chr08	8528508	0.0505846
	chr08	8529140	0.0505846
	chr08	8529259	0.0505846
	chr08	8529895	0.0505846
	chr08	8530405	0.0505846
	chr08	8530859	0.0505846
	chr08	8530920	0.0505846
	chr08	8531509	0.0505846
	chr08	8531565	0.0505846
	chr08	8531679	0.0505846
	chr08	8531757	0.0505846
	chr08	8531992	0.0505846
	chr08	8531996	0.0505846
	chr08	8532153	0.0505846
	chr08	8532264	0.0505846
	chr08	8532298	0.0505846
	chr08	8532344	0.0505846
	chr08	8532346	0.0505846
	chr08	8532369	0.0505846
	chr08	8532397	0.0505846
	chr08	8532419	0.0505846
	chr08	8532532	0.0505846
	chr08	8532718	0.0505846
	chr08	8532829	0.0505846
	chr08	8532839	0.0505846
	chr08	8532841	0.0505846
	chr08	8533310	0.0505846
	chr08	8533364	0.0505846
	chr08	8533525	0.0505846
	chr08	8533651	0.0505846
	chr08	8533843	0.0505846
	chr08	8533870	0.0505846
	chr08	8534022	0.0505846
	chr08	8534091	0.0505846
	chr08	8534100	0.0505846
	chr08	8534129	0.0505846
	chr08	8534533	0.0505846
	chr08	8534664	0.0505846
	chr08	8534753	0.0505846
	chr08	8534788	0.0505846
	chr08	8535023	0.0505846
	chr08	8535072	0.0505846
	chr08	8535178	0.0505846
	chr08	8535279	0.0505846
	chr08	8535586	0.0505846
	chr08	8535850	0.0505846
	chr08	8536015	0.0505846
	chr08	8536425	0.0505846
	chr08	8536471	0.0505846
	chr08	8536491	0.0505846
	chr08	8536627	0.0505846
	chr08	8536641	0.0505846
	chr08	8548700	0.0505846
	chr08	8548710	0.0505846
	chr08	8548747	0.0505846
	chr08	8548768	0.0505846
	chr08	8548773	0.0505846
	chr08	8548790	0.0505846
	chr08	8548853	0.0505846
	chr08	8548874	0.0505846
	chr08	8548904	0.0505846
	chr08	8548944	0.0304359
	chr08	8548956	0.0304359
	chr08	8549349	0.0304359
	chr08	8549552	0.0304359
	chr08	8549577	0.0304359
	chr08	8550088	0.0304359
	chr08	8550094	0.0304359
	chr08	8550110	0.0304359
	chr08	8550166	0.0304359
	chr08	8550218	0.0304359
	chr08	8550244	0.0304359
	chr08	8550257	0.0304359
	chr08	8550311	0.0304359
	chr08	8550375	0.0304359
	chr08	8550394	0.0304359
	chr08	8550419	0.0304359
	chr08	8550437	0.0304359
	chr08	8550518	0.0304359
	chr08	8550593	0.0304359
	chr08	8551287	0.0304359
	chr08	8551317	0.0304359
	chr08	8551379	0.0304359
	chr08	8551446	0.0304359
	chr08	8551466	0.0304359
	chr08	8551892	0.0304359
	chr08	8551906	0.0304359
	chr08	8552034	0.0304359
	chr08	8552121	0.0304359
	chr08	8552322	0.0304359
	chr08	8552668	0.0304359
	chr08	8552743	0.0304359
	chr08	8552802	0.0304359
	chr08	8552825	0.0304359
	chr08	8552850	0.0304359
	chr08	8552900	0.0304359
	chr08	8552929	0.0304359
	chr08	8552937	0.0304359
	chr08	8552960	0.0304359
	chr08	8560900	0.0304359
	chr08	8561003	0.0304359
	chr08	8561067	0.0304359
	chr08	8561102	0.0304359
	chr08	8561467	0.0304359
	chr08	8561655	0.0304359
	chr08	8561675	0.0304359
	chr08	8561926	0.0304359
	chr08	8561962	0.0304359
	chr08	8562628	0.0304359
	chr08	8562672	0.0304359
	chr08	8562687	0.0304359
	chr08	8563018	0.0304359
	chr08	8564553	0.0304359
	chr08	8564817	0.0304359
	chr08	8564844	0.0304359
	chr08	8565137	0.0304359
	chr08	8565183	0.0304359
	chr08	8565214	0.0304359
	chr08	8565568	0.0304359
	chr08	8565828	0.0304359
	chr08	8565907	0.0304359
	chr08	8566359	0.0304359
	chr08	8566366	0.0304359
	chr08	8566383	0.0304359
	chr08	8566560	0.0304359
	chr08	8566732	0.0304359
	chr08	8566853	0.0304359
	chr08	8566939	0.0304359
	chr08	8566966	0.0304359
	chr08	8567166	0.0304359
	chr08	8567172	0.0304359
	chr08	8567176	0.0304359
	chr08	8567213	0.0304359
	chr08	8567215	0.0304359
	chr08	8567242	0.0304359
	chr08	8567398	0.0304359
	chr08	8567479	0.0304359
	chr08	8567602	0.0304359
	chr08	8567635	0.0304359
	chr08	8567858	0.0304359
	chr08	8568152	0.0304359
	chr08	8568413	0.0304359
	chr08	8568698	0.0304359
	chr08	8568782	0.0304359
	chr08	8568848	0.0304359
	chr08	8568991	0.0304359
	chr08	8569363	0.0304359
	chr08	8569449	0.0304359
	chr08	8569825	0.0304359
	chr08	8569911	0.0304359
	chr08	8570009	0.0304359
	chr08	8570079	0.0304359
	chr08	8570136	0.0304359
	chr08	8570138	0.0304359
	chr08	8570170	0.0304359
	chr08	8570388	0.0304359
	chr08	8570445	0.0304359
	chr08	8570478	0.0304359
	chr08	8571018	0.0304359
	chr08	8571224	0.0304359
	chr08	8572040	0.0304359
	chr08	8572563	0.0304359
	chr08	8577826	0.0304359
	chr08	8579768	0.0304359
	chr08	8581858	0.0304359
	chr08	8582251	0.0304359
	chr08	8584804	0.0304359
	chr08	8584808	0.0304359
	chr08	8586371	0.0304359
	chr08	8587266	0.0304359
	chr08	8588401	0.0304359
	chr08	8592235	0.0304359
	chr08	8593529	0.0304359
	chr08	8594252	0.0304359
	chr08	8594758	0.0304359
	chr08	8606280	0.0304359
	chr08	8606630	0.0304359
	chr08	8607304	0.0304359
	chr08	8607722	0.0304359
	chr08	8609546	0.0304359
	chr08	8611204	0.0304359
	chr08	8611959	0.0304359
	chr08	8612080	0.0304359
	chr08	8613730	0.0556481
	chr08	8614456	0.0556481
	chr08	8616819	0.0556481
	chr08	8616885	0.0556481
	chr08	8617129	0.0556481
	chr08	8617383	0.0556481
	chr08	8617412	0.0556481
	chr08	8617456	0.0556481
	chr08	8618695	0.0556481
	chr08	8621598	0.0556481
	chr08	8627159	0.0580906
	chr08	8628800	0.0580906
	chr08	8628954	0.0580906
	chr08	8628994	0.0580906
	chr08	8630627	0.00315178
	chr08	8630763	0.00315178
	chr08	8630970	0.00315178
	chr08	8630978	0.00315178
	chr08	8631125	0.00315178
	chr08	8631864	0.00315178
	chr08	8632162	0.00315178
	chr08	8633169	0.00315178
	chr08	8633293	0.00315178
	chr08	8633294	0.00315178
	chr08	8633330	0.00315178
	chr08	8633455	0.00315178
	chr08	8633614	0.00315178
	chr08	8633745	0.00315178
	chr08	8633776	0.00315178
	chr08	8633789	0.00315178
	chr08	8633946	0.00315178
	chr08	8633962	0.00315178
	chr08	8634092	0.0421829
	chr08	8634120	0.0421829
	chr08	8634131	0.0421829
	chr08	8634138	0.0421829
	chr08	8634389	0.0421829
	chr08	8635003	0.0421829
	chr08	8635012	0.0421829
	chr08	8635097	0.0421829
	chr08	8635148	0.0421829
	chr08	8635533	0.0421829
	chr08	8635534	0.0421829
	chr08	8635998	0.0421829
	chr08	8636066	0.0421829
	chr08	8636084	0.0421829
	chr08	8636156	0.0421829
	chr08	8636228	0.0421829
	chr08	8636352	0.0421829
	chr08	8636459	0.0421829
	chr08	8636714	0.0421829
	chr08	8636746	0.0421829
	chr08	8636858	0.0421829
	chr08	8637045	0.0421829
	chr08	8637074	0.0421829
	chr08	8637090	0.0421829
	chr08	8637173	0.0421829
	chr08	8637646	0.0559239
	chr08	8637857	0.0559239
	chr08	8638054	0.0559239
	chr08	8638073	0.0559239
	chr08	8638224	0.0559239
	chr08	8638316	0.0559239
	chr08	8638907	0.0559239
	chr08	8639006	0.0559239
	chr08	8639289	0.0559239
	chr08	8639735	0.0559239
	chr08	8639736	0.0559239
	chr08	8639902	0.0559239
	chr08	8639914	0.0559239
	chr08	8640190	0.0559239
	chr08	8640641	0.0559239
	chr08	8640888	0.0559239
	chr08	8641156	0.0559239
	chr08	8641291	0.0559239
	chr08	8641369	0.0559239
	chr08	8641467	0.0559239
	chr08	8641515	0.0559239
	chr08	8641637	0.0559239
	chr08	8641681	0.0559239
	chr08	8641712	0.0559239
	chr08	8641725	0.0559239
	chr08	8641911	0.0559239
	chr08	8642004	0.0559239
	chr08	8642016	0.0559239
	chr08	8642017	0.0559239
	chr08	8642579	0.0559239
	chr08	8642669	0.0559239
	chr08	8643350	0.0559239
	chr08	8644055	0.0559239
	chr08	8644200	0.0559239
	chr08	8644483	0.0559239
	chr08	8644511	0.0559239
	chr08	8644588	0.0559239
	chr08	8644764	0.0559239
	chr08	8645613	0.0559239
	chr08	8645788	0.0559239
	chr08	8645891	0.0559239
	chr08	8645900	0.0559239
	chr08	8646031	0.0559239
	chr08	8646094	0.0559239
	chr08	8646119	0.0559239
	chr08	8646372	0.0559239
	chr08	8646721	0.0559239
	chr08	8647424	0.0559239
	chr08	8647713	0.0559239
	chr08	8647714	0.0559239
	chr08	8647961	0.0559239
	chr08	8648529	0.0559239
	chr08	8648629	0.0559239
	chr08	8648816	0.0559239
	chr08	8648835	0.0559239
	chr08	8648836	0.0559239
	chr08	8648891	0.0559239
	chr08	8649160	0.0559239
	chr08	8649354	0.0559239
	chr08	8649435	0.0559239
	chr08	8649519	0.0559239
	chr08	8649632	0.0559239
	chr08	8649677	0.0559239
	chr08	8649756	0.0559239
	chr08	8649985	0.0559239
	chr08	8650051	0.0559239
	chr08	8650120	0.0559239
	chr08	8650142	0.0559239
	chr08	8650222	0.0559239
	chr08	8650336	0.0559239
	chr08	8650368	0.0559239
	chr08	8650477	0.0559239
	chr08	8650510	0.0559239
	chr08	8650561	0.0559239
	chr08	8650718	0.0559239
	chr08	8650970	0.0559239
	chr08	8651407	0.0559239
	chr08	8651646	0.0559239
	chr08	8652758	0.0559239
	chr08	8653003	0.0559239
	chr08	8653034	0.0559239
	chr08	8653068	0.0559239
	chr08	8653129	0.0559239
	chr08	8653252	0.0559239
	chr08	8653380	0.0559239
	chr08	8653557	0.0559239
	chr08	8653843	0.0559239
	chr08	8653894	0.0559239
	chr08	8654513	0.0559239
	chr08	8654540	0.0559239
	chr08	8654792	0.0559239
	chr08	8654813	0.0559239
	chr08	8654901	0.0559239
	chr08	8654999	0.0559239
	chr08	8655442	0.0559239
	chr08	8655937	0.0559239
	chr08	8656031	0.0559239
	chr08	8656178	0.0559239
	chr08	8656238	0.0559239
	chr08	8656810	0.0559239
	chr08	8656871	0.0559239
	chr08	8657333	0.0559239
	chr08	8657499	0.0559239
	chr08	8657926	0.0559239
	chr08	8658441	0.0559239
	chr08	8658724	0.0559239
	chr08	8658989	0.0559239
	chr08	8659086	0.0559239
	chr08	8659899	0.0559239
	chr08	8664428	0.0774821
	chr08	8665436	0.0774821
	chr08	8665548	0.0774821
	chr08	8665597	0.0774821
	chr08	8666255	0.0774821
	chr08	8666434	0.0774821
	chr08	8666792	0.0774821
	chr08	8666890	0.0774821
	chr08	8667087	0.0774821
	chr08	8667151	0.0774821
	chr08	8667179	0.0774821
	chr08	8667848	0.0774821
	chr08	8668556	0.0774821
	chr08	8670364	0.0774821
	chr08	8671589	0.0774821
	chr08	8671927	0.0774821
	chr08	8673476	0.0774821
	chr08	8673587	0.0774821
	chr08	8673603	0.0774821
	chr08	8673725	0.0774821
	chr08	8673992	0.0774821
	chr08	8675278	0.0774821
	chr08	8680477	0.0900797
	chr08	8704217	0.0900797
	chr08	8704329	0.0900797
	chr08	8704450	0.0894043
	chr08	8851684	0.143928
	chr08	8888476	0.303058
	chr08	8942693	0.239121
	chr08	8951557	0.261836
	chr08	8954018	0.261836
	chr08	8955662	0.261836
	chr08	8955663	0.261836
	chr08	8960427	0.261836
	chr08	8974700	0.165319
	chr08	8976541	0.165319
	chr08	8977130	0.165319
	chr08	9012610	0.165319
	chr08	9048930	0.165319
	chr08	9084709	0.165319
	chr08	9116159	0.165319
	chr08	9130230	0.165319
	chr08	9230498	0.149431
	chr08	9238167	0.149431
	chr08	9301294	0.149431
	chr08	9302494	0.11429
	chr08	9343786	0.0389722
	chr08	9389038	0.0389722
	chr08	9395017	0.0389722
	chr08	9397016	0.0557385
	chr08	9485816	0.164259
	chr08	9487143	0.132868
	chr08	9507807	0.234215
	chr08	9529695	0.270369
	chr08	9539166	0.288225
	chr08	9556728	0.288225
	chr08	9857150	0.300005
	chr08	9916901	0.300005
	chr08	9925052	0.300005
	chr08	9928286	0.109259
	chr08	10171749	0.0934993
	chr08	10182603	0.0711825
	chr08	10238018	0.0711825
	chr08	10242265	0.0255629
	chr08	10305575	0.0975841
	chr08	10327642	0.0975841
	chr08	10390524	0.0975841
	chr08	10420894	0.0975841
	chr08	10447970	0.126778
	chr08	10491565	0.114359
	chr08	10530224	0.114359
	chr08	10581391	0.114359
	chr08	10585571	0.114359
	chr08	10613658	0.114359
	chr08	10639211	0.168838
	chr08	10670046	0.168838
	chr08	10695086	0.178542
	chr08	10696902	0.178542
	chr08	10698093	0.178542
	chr08	10722429	0.178542
	chr08	10844750	0.0200695
	chr08	10856296	0.0200695
	chr08	10889107	0.0200695
	chr08	10889577	0.0485487
	chr08	10914188	0.0367174
	chr08	10918752	0.0367174
	chr08	10920023	0.0367174
	chr08	10921760	0.0367174
	chr08	10958002	0.0367174
	chr08	10959456	0.00175858
	chr08	10970076	0.00175858
	chr08	10973467	0.00175858
	chr08	11034025	0.00175858
	chr08	11034490	0.00175858
	chr08	11035719	0.125914
	chr08	11051677	0.0363085
	chr08	11055585	0.0363085
	chr08	11065511	0.125914
	chr08	11106754	0.0738921
	chr08	11108355	0.0738921
	chr08	11152236	0.0738921
	chr08	11281835	0.0177854
	chr08	11309450	0.0177854
	chr08	11318867	0.0177854
	chr08	11320243	0.0177854
	chr08	11328152	0.0177854
	chr08	11329490	0.0177854
	chr08	11334929	0.0177854
	chr08	11396229	0.0177854
	chr08	11397132	0.0177854
	chr08	11415472	0.0177854
	chr08	11423237	0.0177854
	chr08	11454357	0.0122712
	chr08	11458823	0.0122712
	chr08	11482287	0.0122712
	chr08	11485240	0.0122712
	chr08	11499490	0.0122712
	chr08	11503520	0.0122712
	chr08	11505893	0.0122712
	chr08	11507614	0.0122712
	chr08	11511273	0.0122712
	chr08	11514148	0.0122712
	chr08	11522122	0.0122712
	chr08	11530820	0.0122712
	chr08	11562633	0.0122712
	chr08	11564294	0.0122712
	chr08	11566472	0.0122712
	chr08	11569056	0.0122712
	chr08	11592054	0.0122712
	chr08	11593492	0.0122712
	chr08	11612142	0.0122712
	chr08	11622925	0.0122712
	chr08	11633598	0.0122712
	chr08	11692159	0.0122712
	chr08	11700994	0.0122712
	chr08	11701453	0.0122712
	chr08	11706475	0.0122712
	chr08	11714911	0.0122712
	chr08	11722385	0.0122712
	chr08	11723065	0.0122712
	chr08	11736049	0.0122712
	chr08	11757983	0.0204339
	chr08	11764809	0.0204339
	chr08	11771081	0.0204339
	chr08	11775441	0.0204339
	chr08	11791082	0.0204339
	chr08	11794773	0.0204339
	chr08	11803328	0.0204339
	chr08	11824777	0.0204339
	chr08	11831455	0.0204339
	chr08	11832490	0.0204339
	chr08	11833500	0.0204339
	chr08	11841499	0.0204339
	chr08	11850310	0.0204339
	chr08	11863566	0.0122712
	chr08	11867472	0.0122712
	chr08	11869322	0.0122712
	chr08	11880097	0.0122712
	chr08	11880116	0.0122712
	chr08	11887669	0.0122712
	chr08	11955950	0.0122712
	chr08	11956914	0.0122712
	chr08	11983023	0.0122712
	chr08	11993411	0.0122712
	chr08	12100327	0.0122712
	chr08	12130417	0.0122712
	chr08	12142894	0.0122712
	chr08	12169238	0.0122712
	chr08	12170277	0.0122712
	chr08	12174529	0.0122712
	chr08	12251511	0.0122712
	chr08	12263531	0.0122712
	chr08	12276749	0.0122712
	chr08	12278624	0.0122712
	chr08	12326092	0.0122712
	chr08	12331561	0.0122712
	chr08	12349709	0.0122712
	chr08	12350405	0.0122712
	chr08	12363136	0.0122712
	chr08	12371859	0.0122712
	chr08	12374247	0.0122712
	chr08	12391370	0.0122712
	chr08	12392117	0.0122712
	chr08	12392752	0.0122712
	chr08	12454370	0.0122712
	chr08	12454914	0.0122712
	chr08	12455230	0.0122712
	chr08	12459153	0.0122712
	chr08	12487377	0.0122712
	chr08	12495087	0.0122712
	chr08	12495095	0.0122712
	chr08	12520148	0.0122712
	chr08	12525177	0.0122712
	chr08	12708874	0.0122712
	chr08	12731073	0.0122712
	chr08	12746308	0.0122712
	chr08	12762665	0.0122712
	chr08	12762820	0.0122712
	chr08	12763209	0.0122712
	chr08	12782253	0.0122712
	chr08	12788329	0.0122712
	chr08	12810017	0.0122712
	chr08	12810709	0.0122712
	chr08	12814766	0.0122712
	chr08	12838936	0.0122712
	chr08	12839256	0.0122712
	chr08	12839607	0.0122712
	chr08	12840214	0.0122712
	chr08	12841566	0.0122712
	chr08	12856341	0.0122712
	chr08	12863304	0.0122712
	chr08	12867177	0.0122712
	chr08	12874335	0.0122712
	chr08	12875113	0.0122712
	chr08	12890892	0.0122712
	chr08	12910748	0.0122712
	chr08	12913605	0.0122712
	chr08	12914215	0.0122712
	chr08	12915223	0.0122712
	chr08	13001741	0.0122712
	chr08	13021526	0.0122712
	chr08	13022502	0.0177854
	chr08	13043834	0.0177854
	chr08	13057016	0.0177854
	chr08	13062817	0.0177854
	chr08	13072092	0.0177854
	chr08	13079318	0.0177854
	chr08	13357655	0.0177854
	chr08	13368811	0.0177854
	chr08	13372461	0.0177854
	chr08	13377881	0.0177854
	chr08	13379602	0.0177854
	chr08	13380615	0.0177854
	chr08	13382182	0.0177854
	chr08	13387573	0.0177854
	chr08	13388821	0.0177854
	chr08	13454680	0.0177854
	chr08	13469558	0.0177854
	chr08	13561410	0.00674166
	chr08	13565973	0.00674166
	chr08	13572916	0.00674166
	chr08	13576112	0.00674166
	chr08	13586376	0.00674166
	chr08	13607935	0.00674166
	chr08	13626988	0.00674166
	chr08	13684693	0.00674166
	chr08	13696393	0.00674166
	chr08	13709604	0.00674166
	chr08	13710304	0.00674166
	chr08	13711437	0.00674166
	chr08	13713441	0.00674166
	chr08	13734458	0.00674166
	chr08	13735599	0.00674166
	chr08	13738113	0.00674166
	chr08	13777417	0.00674166
	chr08	13780561	0.00674166
	chr08	13781687	0.00674166
	chr08	13840513	0.00674166
	chr08	13841336	0.00674166
	chr08	13909616	0.00674166
	chr08	13936721	0.00674166
	chr08	13941481	0.00674166
	chr08	13962504	0.00674166
	chr08	13965958	0.00674166
	chr08	13969178	0.00674166
	chr08	13975418	0.00674166
	chr08	13975650	0.00674166
	chr08	13987948	0.00674166
	chr08	13990791	0.00674166
	chr08	13992497	0.00674166
	chr08	14033039	0.00674166
	chr08	14055215	0.00674166
	chr08	14103170	0.00674166
	chr08	14112314	0.00674166
	chr08	14118441	0.00674166
	chr08	14152334	0.00674166
	chr08	14153036	0.00674166
	chr08	14163912	0.00674166
	chr08	14184710	0.00674166
	chr08	14193950	0.00674166
	chr08	14195468	0.00674166
	chr08	14251472	0.00674166
	chr08	14264612	0.00674166
	chr08	14273918	0.00674166
	chr08	14313262	0.00674166
	chr08	14330640	0.00674166
	chr08	14337748	0.00674166
	chr08	14347562	0.00674166
	chr08	14361448	0.00375
	chr08	14391575	0.00375
	chr08	14394120	0.00375
	chr08	14409999	0.00375
	chr08	14412994	0.00375
	chr08	14426093	0.00375
	chr08	14426962	0.00375
	chr08	14427574	0.00375
	chr08	14428654	0.00375
	chr08	14428695	0.00375
	chr08	14431477	0.00375
	chr08	14450066	0.00375
	chr08	14453626	0.00375
	chr08	14456086	0.00375
	chr08	14457441	0.00375
	chr08	14470298	0.00375
	chr08	14471109	0.00375
	chr08	14472012	0.00375
	chr08	14476400	0.00375
	chr08	14487160	0.00375
	chr08	14487274	0.00375
	chr08	14487422	0.00375
	chr08	14487457	0.00375
	chr08	14487673	0.00375
	chr08	14488622	0.00375
	chr08	14488705	0.00375
	chr08	14489177	0.00375
	chr08	14489221	0.00375
	chr08	14489505	0.00375
	chr08	14489706	0.00375
	chr08	14491945	0.0122712
	chr08	14492224	0.0122712
	chr08	14492256	0.0122712
	chr08	14492636	0.0122712
	chr08	14492669	0.0122712
	chr08	14492864	0.0122712
	chr08	14492932	0.0122712
	chr08	14493112	0.0122712
	chr08	14493449	0.0122712
	chr08	14493683	0.0122712
	chr08	14494039	0.0122712
	chr08	14494435	0.0122712
	chr08	14494539	0.0122712
	chr08	14494887	0.0122712
	chr08	14494912	0.0122712
	chr08	14494958	0.0122712
	chr08	14494989	0.0122712
	chr08	14495096	0.0122712
	chr08	14495151	0.0122712
	chr08	14495188	0.0122712
	chr08	14495278	0.0122712
	chr08	14495474	0.0122712
	chr08	14495489	0.0122712
	chr08	14495611	0.0122712
	chr08	14495846	0.0122712
	chr08	14495928	0.0122712
	chr08	14495957	0.0122712
	chr08	14496030	0.0122712
	chr08	14496051	0.0122712
	chr08	14496164	0.0122712
	chr08	14496165	0.0122712
	chr08	14496204	0.0122712
	chr08	14496230	0.0122712
	chr08	14496346	0.0122712
	chr08	14496481	0.0122712
	chr08	14496644	0.0122712
	chr08	14497478	0.0122712
	chr08	14497481	0.0122712
	chr08	14497563	0.0122712
	chr08	14498014	0.0122712
	chr08	14498077	0.0122712
	chr08	14498283	0.0122712
	chr08	14498286	0.0122712
	chr08	14498354	0.0122712
	chr08	14498470	0.0122712
	chr08	14498549	0.0122712
	chr08	14498584	0.0122712
	chr08	14498723	0.0122712
	chr08	14499077	0.0122712
	chr08	14499274	0.0122712
	chr08	14499317	0.0122712
	chr08	14499390	0.0122712
	chr08	14499642	0.0122712
	chr08	14499699	0.0122712
	chr08	14503184	0.0122712
	chr08	14503264	0.0122712
	chr08	14503268	0.0122712
	chr08	14503468	0.0122712
	chr08	14503789	0.0122712
	chr08	14503855	0.0122712
	chr08	14503857	0.0122712
	chr08	14503973	0.0122712
	chr08	14504105	0.0122712
	chr08	14504200	0.0122712
	chr08	14504648	0.0122712
	chr08	14504830	0.0122712
	chr08	14504878	0.0122712
	chr08	14505036	0.0122712
	chr08	14505054	0.0122712
	chr08	14508581	0.0122712
	chr08	14508639	0.0122712
	chr08	14508652	0.0122712
	chr08	14508683	0.0122712
	chr08	14508747	0.0122712
	chr08	14508810	0.0122712
	chr08	14508812	0.0122712
	chr08	14508868	0.0122712
	chr08	14508952	0.0122712
	chr08	14509066	0.0122712
	chr08	14509184	0.0122712
	chr08	14509350	0.0122712
	chr08	14509439	0.0122712
	chr08	14509662	0.0122712
	chr08	14509734	0.0122712
	chr08	14509852	0.0122712
	chr08	14509918	0.0122712
	chr08	14510051	0.0122712
	chr08	14510072	0.0122712
	chr08	14510082	0.0122712
	chr08	14510162	0.0122712
	chr08	14510534	0.0122712
	chr08	14510764	0.0122712
	chr08	14511770	0.0122712
	chr08	14513275	0.0122712
	chr08	14513694	0.0122712
	chr08	14513829	0.0122712
	chr08	14514186	0.0122712
	chr08	14514239	0.0122712
	chr08	14514558	0.0122712
	chr08	14515268	0.0122712
	chr08	14515357	0.0122712
	chr08	14515503	0.0122712
	chr08	14516114	0.0122712
	chr08	14516127	0.0122712
	chr08	14516313	0.0122712
	chr08	14516365	0.0122712
	chr08	14516557	0.0122712
	chr08	14517048	0.0122712
	chr08	14517135	0.0122712
	chr08	14517196	0.0122712
	chr08	14517213	0.0122712
	chr08	14517219	0.0122712
	chr08	14517231	0.0122712
	chr08	14517276	0.0122712
	chr08	14517492	0.0122712
	chr08	14517800	0.0122712
	chr08	14518086	0.0122712
	chr08	14518098	0.0122712
	chr08	14518278	0.0122712
	chr08	14519011	0.0122712
	chr08	14519480	0.0122712
	chr08	14519930	0.0122712
	chr08	14520093	0.0122712
	chr08	14520555	0.0122712
	chr08	14520855	0.0122712
	chr08	14521325	0.0122712
	chr08	14521375	0.0122712
	chr08	14521426	0.0122712
	chr08	14521515	0.0122712
	chr08	14521611	0.0122712
	chr08	14521657	0.0122712
	chr08	14521747	0.0122712
	chr08	14521828	0.0122712
	chr08	14521945	0.0122712
	chr08	14522014	0.0122712
	chr08	14522252	0.0122712
	chr08	14522409	0.0122712
	chr08	14522441	0.0122712
	chr08	14522710	0.0122712
	chr08	14522921	0.0122712
	chr08	14526406	0.0122712
	chr08	14535133	0.0122712
	chr08	14535235	0.0122712
	chr08	14535571	0.0122712
	chr08	14535631	0.0122712
	chr08	14535669	0.0122712
	chr08	14536145	0.0122712
	chr08	14536173	0.0122712
	chr08	14536328	0.0122712
	chr08	14539905	0.0122712
	chr08	14539916	0.0122712
	chr08	14539919	0.0122712
	chr08	14539924	0.0122712
	chr08	14539931	0.0122712
	chr08	14540106	0.0122712
	chr08	14540189	0.0122712
	chr08	14540318	0.0122712
	chr08	14540337	0.0122712
	chr08	14540338	0.0122712
	chr08	14540347	0.0122712
	chr08	14540460	0.0122712
	chr08	14540462	0.0122712
	chr08	14540750	0.0122712
	chr08	14540895	0.0122712
	chr08	14541016	0.0122712
	chr08	14541019	0.0122712
	chr08	14541036	0.0122712
	chr08	14541051	0.0122712
	chr08	14541225	0.0122712
	chr08	14541299	0.0122712
	chr08	14541357	0.0122712
	chr08	14541776	0.0122712
	chr08	14541804	0.0122712
	chr08	14541816	0.0122712
	chr08	14541837	0.0122712
	chr08	14541843	0.0122712
	chr08	14541851	0.0122712
	chr08	14541892	0.0122712
	chr08	14541966	0.0122712
	chr08	14542023	0.0122712
	chr08	14542125	0.0122712
	chr08	14542137	0.0122712
	chr08	14542235	0.0122712
	chr08	14542248	0.0122712
	chr08	14542308	0.0122712
	chr08	14542398	0.0122712
	chr08	14542494	0.0122712
	chr08	14543549	0.0122712
	chr08	14544709	0.0122712
	chr08	14544845	0.0122712
	chr08	14545159	0.0122712
	chr08	14545343	0.0122712
	chr08	14545468	0.0122712
	chr08	14545739	0.0122712
	chr08	14545798	0.0122712
	chr08	14545830	0.0122712
	chr08	14545981	0.0122712
	chr08	14568788	0.0122712
	chr08	14568832	0.0122712
	chr08	14570630	0.0122712
	chr08	14570687	0.0122712
	chr08	14570688	0.0122712
	chr08	14570743	0.0122712
	chr08	14570872	0.0122712
	chr08	14572015	0.0122712
	chr08	14572114	0.0122712
	chr08	14572741	0.0122712
	chr08	14572779	0.0122712
	chr08	14572860	0.0122712
	chr08	14572868	0.0122712
	chr08	14573009	0.0122712
	chr08	14573057	0.0122712
	chr08	14573060	0.0122712
	chr08	14583537	0.0122712
	chr08	14583584	0.0122712
	chr08	14583610	0.0122712
	chr08	14583668	0.0122712
	chr08	14583795	0.0122712
	chr08	14584085	0.0122712
	chr08	14586473	0.0122712
	chr08	14589541	0.0122712
	chr08	14589788	0.0122712
	chr08	14589899	0.0122712
	chr08	14590169	0.0122712
	chr08	14590270	0.0122712
	chr08	14590485	0.0122712
	chr08	14590537	0.0122712
	chr08	14590582	0.0122712
	chr08	14590642	0.0122712
	chr08	14590712	0.0122712
	chr08	14591009	0.0122712
	chr08	14591064	0.0122712
	chr08	14591170	0.0122712
	chr08	14591678	0.0122712
	chr08	14592392	0.0122712
	chr08	14592699	0.0122712
	chr08	14592879	0.0122712
	chr08	14592901	0.0122712
	chr08	14592959	0.0122712
	chr08	14593136	0.0122712
	chr08	14593407	0.0122712
	chr08	14593933	0.0122712
	chr08	14593952	0.0122712
	chr08	14594147	0.0122712
	chr08	14594282	0.0122712
	chr08	14594293	0.0122712
	chr08	14594311	0.0122712
	chr08	14594345	0.0122712
	chr08	14594388	0.0122712
	chr08	14594450	0.0122712
	chr08	14594650	0.0122712
	chr08	14594953	0.0122712
	chr08	14595167	0.0122712
	chr08	14595188	0.0122712
	chr08	14595392	0.0122712
	chr08	14595446	0.0122712
	chr08	14595693	0.0122712
	chr08	14595825	0.0122712
	chr08	14596147	0.0122712
	chr08	14596412	0.0122712
	chr08	14596521	0.0122712
	chr08	14596874	0.0122712
	chr08	14596882	0.0122712
	chr08	14597010	0.0122712
	chr08	14597286	0.0122712
	chr08	14597552	0.0122712
	chr08	14597580	0.0122712
	chr08	14597614	0.0122712
	chr08	14597754	0.0122712
	chr08	14597805	0.0122712
	chr08	14597860	0.0122712
	chr08	14597910	0.0122712
	chr08	14598110	0.0122712
	chr08	14598177	0.0122712
	chr08	14598255	0.0122712
	chr08	14598451	0.0122712
	chr08	14598526	0.0122712
	chr08	14598582	0.0122712
	chr08	14598855	0.0122712
	chr08	14599147	0.0122712
	chr08	14599223	0.0122712
	chr08	14599236	0.0122712
	chr08	14599434	0.0122712
	chr08	14599490	0.0122712
	chr08	14599525	0.0122712
	chr08	14599607	0.0122712
	chr08	14599626	0.0122712
	chr08	14599768	0.0122712
	chr08	14599820	0.0122712
	chr08	14599943	0.0122712
	chr08	14599988	0.0122712
	chr08	14600042	0.0122712
	chr08	14600128	0.0122712
	chr08	14600237	0.0122712
	chr08	14600318	0.0122712
	chr08	14600351	0.0122712
	chr08	14600508	0.0122712
	chr08	14600695	0.0122712
	chr08	14600749	0.0122712
	chr08	14600920	0.0122712
	chr08	14601405	0.0122712
	chr08	14601627	0.0122712
	chr08	14601720	0.0122712
	chr08	14601775	0.0122712
	chr08	14601842	0.0122712
	chr08	14601915	0.0122712
	chr08	14602111	0.0122712
	chr08	14602267	0.0122712
	chr08	14603679	0.0122712
	chr08	14603809	0.0122712
	chr08	14604453	0.0122712
	chr08	14604508	0.0122712
	chr08	14604547	0.0122712
	chr08	14604644	0.0122712
	chr08	14604666	0.0122712
	chr08	14604774	0.0122712
	chr08	14605348	0.0122712
	chr08	14605500	0.0122712
	chr08	14605626	0.0122712
	chr08	14605706	0.0122712
	chr08	14605801	0.0122712
	chr08	14605936	0.0122712
	chr08	14606010	0.0122712
	chr08	14606024	0.0122712
	chr08	14606311	0.0122712
	chr08	14606564	0.0122712
	chr08	14606631	0.0122712
	chr08	14606737	0.0122712
	chr08	14606792	0.0122712
	chr08	14606860	0.0122712
	chr08	14606889	0.0122712
	chr08	14607678	0.0122712
	chr08	14608051	0.0122712
	chr08	14608432	0.0122712
	chr08	14608517	0.0122712
	chr08	14608538	0.0122712
	chr08	14608679	0.0122712
	chr08	14608735	0.0122712
	chr08	14608962	0.0122712
	chr08	14609020	0.0122712
	chr08	14609091	0.0122712
	chr08	14609168	0.0122712
	chr08	14609376	0.0122712
	chr08	14609395	0.0122712
	chr08	14609565	0.0122712
	chr08	14609700	0.0122712
	chr08	14609834	0.0122712
	chr08	14609879	0.0122712
	chr08	14609908	0.0122712
	chr08	14610249	0.0122712
	chr08	14610302	0.0122712
	chr08	14610310	0.0122712
	chr08	14610522	0.0122712
	chr08	14610655	0.0122712
	chr08	14610785	0.0122712
	chr08	14610872	0.0122712
	chr08	14610972	0.0122712
	chr08	14610980	0.0122712
	chr08	14611015	0.0122712
	chr08	14611020	0.0122712
	chr08	14611148	0.0122712
	chr08	14611317	0.0122712
	chr08	14611496	0.0122712
	chr08	14611733	0.0122712
	chr08	14611832	0.0122712
	chr08	14611900	0.0122712
	chr08	14611916	0.0122712
	chr08	14611958	0.0122712
	chr08	14611961	0.0122712
	chr08	14612300	0.0122712
	chr08	14612374	0.0122712
	chr08	14612594	0.0122712
	chr08	14612845	0.0122712
	chr08	14613300	0.0122712
	chr08	14613555	0.0122712
	chr08	14613879	0.0122712
	chr08	14614017	0.0122712
	chr08	14614037	0.0122712
	chr08	14614598	0.0122712
	chr08	14614632	0.0122712
	chr08	14614685	0.0122712
	chr08	14614710	0.0122712
	chr08	14614725	0.0122712
	chr08	14614731	0.0122712
	chr08	14614754	0.0122712
	chr08	14614797	0.0122712
	chr08	14614850	0.0122712
	chr08	14614998	0.0122712
	chr08	14656676	0.0122712
	chr08	14657672	0.0122712
	chr08	14657722	0.0122712
	chr08	14657741	0.0122712
	chr08	14657745	0.0122712
	chr08	14657761	0.0122712
	chr08	14657808	0.0122712
	chr08	14657820	0.0122712
	chr08	14657906	0.0122712
	chr08	14658094	0.0122712
	chr08	14658113	0.0122712
	chr08	14658155	0.0122712
	chr08	14658609	0.0122712
	chr08	14659259	0.0122712
	chr08	14659361	0.0122712
	chr08	14659499	0.0122712
	chr08	14660006	0.0122712
	chr08	14660041	0.0122712
	chr08	14661064	0.0122712
	chr08	14661494	0.0122712
	chr08	14661547	0.0122712
	chr08	14663116	0.0122712
	chr08	14663193	0.0122712
	chr08	14663421	0.0122712
	chr08	14664311	0.0122712
	chr08	14664568	0.0122712
	chr08	14664641	0.0122712
	chr08	14664757	0.0122712
	chr08	14664818	0.0122712
	chr08	14664911	0.0122712
	chr08	14665349	0.0122712
	chr08	14665511	0.0122712
	chr08	14665541	0.0122712
	chr08	14666005	0.0122712
	chr08	14666248	0.0122712
	chr08	14666287	0.0122712
	chr08	14666345	0.0122712
	chr08	14666418	0.0122712
	chr08	14666632	0.0122712
	chr08	14666637	0.0122712
	chr08	14666753	0.0122712
	chr08	14666806	0.0122712
	chr08	14666881	0.0122712
	chr08	14666950	0.0122712
	chr08	14666999	0.0122712
	chr08	14667131	0.0122712
	chr08	14667216	0.0122712
	chr08	14667252	0.0122712
	chr08	14667659	0.0122712
	chr08	14667819	0.0122712
	chr08	14667868	0.0122712
	chr08	14667912	0.0122712
	chr08	14667982	0.0122712
	chr08	14668114	0.0122712
	chr08	14668121	0.0122712
	chr08	14668262	0.0122712
	chr08	14668331	0.0122712
	chr08	14668484	0.0122712
	chr08	14668519	0.0122712
	chr08	14668566	0.0122712
	chr08	14668595	0.0122712
	chr08	14668813	0.0122712
	chr08	14668918	0.0122712
	chr08	14669047	0.0122712
	chr08	14669195	0.0122712
	chr08	14669411	0.0122712
	chr08	14669510	0.0122712
	chr08	14669583	0.0122712
	chr08	14670303	0.0122712
	chr08	14670534	0.0122712
	chr08	14670741	0.0122712
	chr08	14670813	0.0122712
	chr08	14671018	0.0122712
	chr08	14671019	0.0122712
	chr08	14671065	0.0122712
	chr08	14671109	0.0122712
	chr08	14671555	0.0122712
	chr08	14671562	0.0122712
	chr08	14671715	0.0122712
	chr08	14672065	0.0122712
	chr08	14672342	0.0122712
	chr08	14672385	0.0122712
	chr08	14672550	0.0122712
	chr08	14672601	0.0122712
	chr08	14672609	0.0122712
	chr08	14672695	0.0122712
	chr08	14673101	0.0122712
	chr08	14673360	0.0122712
	chr08	14673432	0.0122712
	chr08	14674140	0.0122712
	chr08	14674540	0.0122712
	chr08	14674585	0.0122712
	chr08	14674901	0.0122712
	chr08	14675264	0.0122712
	chr08	14676517	0.0122712
	chr08	14676596	0.0122712
	chr08	14676656	0.0122712
	chr08	14676988	0.0122712
	chr08	14677099	0.0122712
	chr08	14677163	0.0122712
	chr08	14677300	0.0122712
	chr08	14677840	0.0122712
	chr08	14677887	0.0122712
	chr08	14677989	0.0122712
	chr08	14678402	0.0122712
	chr08	14678625	0.0122712
	chr08	14678693	0.0122712
	chr08	14678847	0.0122712
	chr08	14678929	0.0122712
	chr08	14679002	0.0122712
	chr08	14679388	0.0122712
	chr08	14687098	0.0122712
	chr08	14687772	0.0122712
	chr08	14687834	0.0122712
	chr08	14687940	0.0122712
	chr08	14688307	0.0122712
	chr08	14689185	0.0122712
	chr08	14689257	0.0122712
	chr08	14689947	0.0122712
	chr08	14690146	0.0122712
	chr08	14694167	0.0122712
	chr08	14694606	0.0122712
	chr08	14714286	0.0122712
	chr08	14714702	0.0122712
	chr08	14716104	0.0122712
	chr08	14716136	0.0122712
	chr08	14716191	0.0122712
	chr08	14717862	0.0122712
	chr08	14719307	0.0122712
	chr08	14719602	0.0122712
	chr08	14719666	0.0122712
	chr08	14719969	0.0122712
	chr08	14721103	0.0122712
	chr08	14721324	0.0122712
	chr08	14721431	0.0122712
	chr08	14721432	0.0122712
	chr08	14721527	0.0122712
	chr08	14722085	0.0122712
	chr08	14722121	0.0122712
	chr08	14722360	0.0122712
	chr08	14722413	0.0122712
	chr08	14722848	0.0122712
	chr08	14722915	0.0122712
	chr08	14722987	0.0122712
	chr08	14723082	0.0122712
	chr08	14723169	0.0122712
	chr08	14723678	0.0122712
	chr08	14723682	0.0122712
	chr08	14723697	0.0122712
	chr08	14723916	0.0122712
	chr08	14724072	0.0122712
	chr08	14724172	0.0122712
	chr08	14724199	0.0122712
	chr08	14724227	0.0122712
	chr08	14724254	0.0122712
	chr08	14725090	0.0122712
	chr08	14725184	0.0122712
	chr08	14727290	0.0122712
	chr08	14727905	0.0122712
	chr08	14728434	0.0122712
	chr08	14728893	0.0122712
	chr08	14730026	0.0122712
	chr08	14730123	0.0122712
	chr08	14731150	0.0122712
	chr08	14731157	0.0122712
	chr08	14732016	0.0122712
	chr08	14732058	0.0122712
	chr08	14732139	0.0122712
	chr08	14732300	0.0122712
	chr08	14733410	0.0122712
	chr08	14733415	0.0122712
	chr08	14733420	0.0122712
	chr08	14733440	0.0122712
	chr08	14733859	0.0122712
	chr08	14733914	0.0122712
	chr08	14733920	0.0122712
	chr08	14734061	0.0122712
	chr08	14734184	0.0122712
	chr08	14734276	0.0122712
	chr08	14734288	0.0122712
	chr08	14734309	0.0122712
	chr08	14734449	0.0122712
	chr08	14734573	0.0122712
	chr08	14734632	0.0122712
	chr08	14734660	0.0122712
	chr08	14734743	0.0122712
	chr08	14734812	0.0122712
	chr08	14734857	0.0122712
	chr08	14734858	0.0122712
	chr08	14735033	0.0122712
	chr08	14735107	0.0122712
	chr08	14735276	0.0122712
	chr08	14735285	0.0122712
	chr08	14735312	0.0122712
	chr08	14735612	0.0122712
	chr08	14735774	0.0122712
	chr08	14735939	0.0122712
	chr08	14736313	0.0122712
	chr08	14736325	0.0122712
	chr08	14736393	0.0122712
	chr08	14736398	0.0122712
	chr08	14736519	0.0122712
	chr08	14737003	0.0122712
	chr08	14737234	0.0122712
	chr08	14737299	0.0122712
	chr08	14737598	0.0122712
	chr08	14737601	0.0122712
	chr08	14737685	0.0122712
	chr08	14738470	0.0122712
	chr08	14739841	0.0122712
	chr08	14740396	0.0122712
	chr08	14740498	0.0122712
	chr08	14740577	0.0122712
	chr08	14740696	0.0122712
	chr08	14740814	0.0122712
	chr08	14741114	0.0122712
	chr08	14741964	0.0122712
	chr08	14742018	0.0122712
	chr08	14742528	0.0122712
	chr08	14742539	0.0122712
	chr08	14742753	0.0122712
	chr08	14742756	0.0122712
	chr08	14742914	0.0122712
	chr08	14743009	0.0122712
	chr08	14743046	0.0122712
	chr08	14743903	0.0122712
	chr08	14744452	0.0122712
	chr08	14744724	0.0122712
	chr08	14745190	0.0122712
	chr08	14745365	0.0122712
	chr08	14745720	0.0122712
	chr08	14751417	0.0122712
	chr08	14751775	0.0122712
	chr08	14751810	0.0122712
	chr08	14751851	0.0122712
	chr08	14751983	0.0122712
	chr08	14752334	0.0122712
	chr08	14752458	0.0122712
	chr08	14752584	0.0122712
	chr08	14752707	0.0122712
	chr08	14752745	0.0122712
	chr08	14753100	0.0122712
	chr08	14753446	0.0122712
	chr08	14753874	0.0122712
	chr08	14754058	0.0122712
	chr08	14754194	0.0122712
	chr08	14754211	0.0122712
	chr08	14754834	0.0122712
	chr08	14755325	0.0122712
	chr08	14756054	0.0122712
	chr08	14756579	0.0122712
	chr08	14756960	0.0122712
	chr08	14757309	0.0122712
	chr08	14757726	0.0122712
	chr08	14757810	0.0122712
	chr08	14758665	0.0122712
	chr08	14758731	0.0122712
	chr08	14759282	0.0122712
	chr08	14759475	0.0122712
	chr08	14759626	0.0122712
	chr08	14759634	0.0122712
	chr08	14759856	0.0122712
	chr08	14759942	0.0122712
	chr08	14761010	0.0122712
	chr08	14761200	0.0122712
	chr08	14761321	0.0122712
	chr08	14761492	0.0122712
	chr08	14761960	0.0122712
	chr08	14762002	0.0122712
	chr08	14762080	0.0122712
	chr08	14762293	0.0122712
	chr08	14762827	0.0122712
	chr08	14763586	0.0122712
	chr08	14763901	0.0122712
	chr08	14764086	0.0122712
	chr08	14764144	0.0122712
	chr08	14764150	0.0122712
	chr08	14764202	0.0122712
	chr08	14764249	0.0122712
	chr08	14764484	0.0122712
	chr08	14764666	0.0122712
	chr08	14765259	0.0122712
	chr08	14765307	0.0122712
	chr08	14765601	0.0122712
	chr08	14766045	0.0122712
	chr08	14781814	0.0122712
	chr08	14781836	0.0122712
	chr08	14782097	0.0122712
	chr08	14782139	0.0122712
	chr08	14782299	0.0122712
	chr08	14782360	0.0122712
	chr08	14782553	0.0122712
	chr08	14782726	0.0122712
	chr08	14782794	0.0122712
	chr08	14782885	0.0122712
	chr08	14782914	0.0122712
	chr08	14783001	0.0122712
	chr08	14783025	0.0122712
	chr08	14783027	0.0122712
	chr08	14783072	0.0122712
	chr08	14783241	0.0122712
	chr08	14783260	0.0122712
	chr08	14783481	0.0122712
	chr08	14783540	0.0122712
	chr08	14783765	0.0122712
	chr08	14783771	0.0122712
	chr08	14783971	0.0122712
	chr08	14783986	0.0122712
	chr08	14784075	0.0122712
	chr08	14784160	0.0122712
	chr08	14784251	0.0122712
	chr08	14784646	0.0122712
	chr08	14784709	0.0122712
	chr08	14784760	0.0122712
	chr08	14785200	0.0122712
	chr08	14785250	0.0122712
	chr08	14785251	0.0122712
	chr08	14785329	0.0122712
	chr08	14785397	0.0122712
	chr08	14785404	0.0122712
	chr08	14785726	0.0122712
	chr08	14785791	0.0122712
	chr08	14785900	0.0122712
	chr08	14786111	0.0122712
	chr08	14786235	0.0122712
	chr08	14786388	0.0122712
	chr08	14786445	0.0122712
	chr08	14786499	0.0122712
	chr08	14786634	0.0122712
	chr08	14786637	0.0122712
	chr08	14786750	0.0122712
	chr08	14787064	0.0122712
	chr08	14787436	0.0122712
	chr08	14787447	0.0122712
	chr08	14787458	0.0122712
	chr08	14787550	0.0122712
	chr08	14787764	0.0122712
	chr08	14787765	0.0122712
	chr08	14787929	0.0122712
	chr08	14787930	0.0122712
	chr08	14788136	0.0122712
	chr08	14788370	0.0122712
	chr08	14788451	0.0122712
	chr08	14788500	0.0122712
	chr08	14788879	0.0122712
	chr08	14788955	0.0122712
	chr08	14789107	0.0122712
	chr08	14789258	0.0122712
	chr08	14789280	0.0122712
	chr08	14789550	0.0122712
	chr08	14789786	0.0122712
	chr08	14789933	0.0122712
	chr08	14790141	0.0122712
	chr08	14790194	0.0122712
	chr08	14790279	0.0122712
	chr08	14790316	0.0122712
	chr08	14790477	0.0122712
	chr08	14790518	0.0122712
	chr08	14790598	0.0122712
	chr08	14790886	0.0122712
	chr08	14790915	0.0122712
	chr08	14790993	0.0122712
	chr08	14791192	0.0122712
	chr08	14791246	0.0122712
	chr08	14791417	0.0122712
	chr08	14791486	0.0122712
	chr08	14791490	0.0122712
	chr08	14791760	0.0122712
	chr08	14791764	0.0122712
	chr08	14791821	0.0122712
	chr08	14791938	0.0122712
	chr08	14791990	0.0122712
	chr08	14792018	0.0122712
	chr08	14792147	0.0122712
	chr08	14792155	0.0122712
	chr08	14792159	0.0122712
	chr08	14792192	0.0122712
	chr08	14792254	0.0122712
	chr08	14792263	0.0122712
	chr08	14792291	0.0122712
	chr08	14792376	0.0122712
	chr08	14792477	0.0122712
	chr08	14792558	0.0122712
	chr08	14792872	0.0122712
	chr08	14793000	0.0122712
	chr08	14793060	0.0122712
	chr08	14793118	0.0122712
	chr08	14793152	0.0122712
	chr08	14793229	0.0122712
	chr08	14793358	0.0122712
	chr08	14793504	0.0122712
	chr08	14793553	0.0122712
	chr08	14793585	0.0122712
	chr08	14793753	0.0122712
	chr08	14793754	0.0122712
	chr08	14793887	0.0122712
	chr08	14793930	0.0122712
	chr08	14794042	0.0122712
	chr08	14794052	0.0122712
	chr08	14794116	0.0122712
	chr08	14794444	0.0122712
	chr08	14794516	0.0122712
	chr08	14794536	0.0122712
	chr08	14794557	0.0122712
	chr08	14794558	0.0122712
	chr08	14794653	0.0122712
	chr08	14794804	0.0122712
	chr08	14794887	0.0122712
	chr08	14795699	0.0122712
	chr08	14796912	0.0122712
	chr08	14797240	0.0122712
	chr08	14797307	0.0122712
	chr08	14797342	0.0122712
	chr08	14797422	0.0122712
	chr08	14797528	0.0122712
	chr08	14797650	0.0122712
	chr08	14798159	0.0122712
	chr08	14798319	0.0122712
	chr08	14798332	0.0122712
	chr08	14798397	0.0122712
	chr08	14798405	0.0122712
	chr08	14798424	0.0122712
	chr08	14798432	0.0122712
	chr08	14798441	0.0122712
	chr08	14798485	0.0122712
	chr08	14798575	0.0122712
	chr08	14798582	0.0122712
	chr08	14798598	0.0122712
	chr08	14798605	0.0122712
	chr08	14798743	0.0122712
	chr08	14798843	0.0122712
	chr08	14798921	0.0122712
	chr08	14798957	0.0122712
	chr08	14799024	0.0122712
	chr08	14799118	0.0122712
	chr08	14799124	0.0122712
	chr08	14799128	0.0122712
	chr08	14799350	0.0122712
	chr08	14799362	0.0122712
	chr08	14799435	0.0122712
	chr08	14799451	0.0122712
	chr08	14799550	0.0122712
	chr08	14799578	0.0122712
	chr08	14799682	0.0122712
	chr08	14799871	0.0122712
	chr08	14799915	0.0122712
	chr08	14799950	0.0122712
	chr08	14800009	0.0122712
	chr08	14800031	0.0122712
	chr08	14800034	0.0122712
	chr08	14800103	0.0122712
	chr08	14800129	0.0122712
	chr08	14800385	0.0122712
	chr08	14800435	0.0122712
	chr08	14800617	0.0122712
	chr08	14800645	0.0122712
	chr08	14800774	0.0122712
	chr08	14801068	0.0122712
	chr08	14801167	0.0122712
	chr08	14801213	0.0122712
	chr08	14801292	0.0122712
	chr08	14801351	0.0122712
	chr08	14801453	0.0122712
	chr08	14801514	0.0122712
	chr08	14801584	0.0122712
	chr08	14801585	0.0122712
	chr08	14801734	0.0122712
	chr08	14801926	0.0122712
	chr08	14802086	0.0122712
	chr08	14802175	0.0122712
	chr08	14802177	0.0122712
	chr08	14802232	0.0122712
	chr08	14802275	0.0122712
	chr08	14802371	0.0122712
	chr08	14802372	0.0122712
	chr08	14802418	0.0122712
	chr08	14802500	0.0122712
	chr08	14802515	0.0122712
	chr08	14802761	0.0122712
	chr08	14802764	0.0122712
	chr08	14802780	0.0122712
	chr08	14802845	0.0122712
	chr08	14802866	0.0122712
	chr08	14803032	0.0122712
	chr08	14803133	0.0122712
	chr08	14803192	0.0122712
	chr08	14803216	0.0122712
	chr08	14803540	0.0122712
	chr08	14803613	0.0122712
	chr08	14803677	0.0122712
	chr08	14803758	0.0122712
	chr08	14803763	0.0122712
	chr08	14803770	0.0122712
	chr08	14803804	0.0122712
	chr08	14804124	0.0122712
	chr08	14804200	0.0122712
	chr08	14804206	0.0122712
	chr08	14804210	0.0122712
	chr08	14804305	0.0122712
	chr08	14804367	0.0122712
	chr08	14804401	0.0122712
	chr08	14804418	0.0122712
	chr08	14804743	0.0122712
	chr08	14804825	0.0122712
	chr08	14805331	0.0122712
	chr08	14805388	0.0122712
	chr08	14805415	0.0122712
	chr08	14875250	0.0122712
	chr08	14875266	0.0122712
	chr08	14875330	0.0122712
	chr08	14875390	0.0122712
	chr08	14877399	0.0122712
	chr08	14877512	0.0122712
	chr08	14877637	0.0122712
	chr08	14877989	0.0122712
	chr08	14878159	0.0122712
	chr08	14878162	0.0122712
	chr08	14878262	0.0122712
	chr08	14878280	0.0122712
	chr08	14878352	0.0122712
	chr08	14878601	0.0122712
	chr08	14878692	0.0122712
	chr08	14878759	0.0122712
	chr08	14878846	0.0122712
	chr08	14878975	0.0122712
	chr08	14879041	0.0122712
	chr08	14879098	0.0122712
	chr08	14879150	0.0122712
	chr08	14879193	0.0122712
	chr08	14879255	0.0122712
	chr08	14879260	0.0122712
	chr08	14879356	0.0122712
	chr08	14879525	0.0122712
	chr08	14879573	0.0122712
	chr08	14879907	0.0122712
	chr08	14879923	0.0122712
	chr08	14880090	0.0122712
	chr08	14880129	0.0122712
	chr08	14880198	0.0122712
	chr08	14880326	0.0122712
	chr08	14880374	0.0122712
	chr08	14880404	0.0122712
	chr08	14880737	0.0122712
	chr08	14880972	0.0122712
	chr08	14881023	0.0122712
	chr08	14881154	0.0122712
	chr08	14881155	0.0122712
	chr08	14881207	0.0122712
	chr08	14881458	0.0122712
	chr08	14881516	0.0122712
	chr08	14881880	0.0122712
	chr08	14881989	0.0122712
	chr08	14882246	0.0122712
	chr08	14882248	0.0122712
	chr08	14882353	0.0122712
	chr08	14882493	0.0122712
	chr08	14882730	0.0122712
	chr08	14882731	0.0122712
	chr08	14882795	0.0122712
	chr08	14882965	0.0122712
	chr08	14883171	0.0122712
	chr08	14883238	0.0122712
	chr08	14883586	0.0122712
	chr08	14884023	0.0122712
	chr08	14884155	0.0122712
	chr08	14884168	0.0122712
	chr08	14884434	0.0122712
	chr08	14884510	0.0122712
	chr08	14884547	0.0122712
	chr08	14884626	0.0122712
	chr08	14884738	0.0122712
	chr08	14884772	0.0122712
	chr08	14885008	0.0122712
	chr08	14885278	0.0122712
	chr08	14885280	0.0122712
	chr08	14885506	0.0122712
	chr08	14885720	0.0122712
	chr08	14885731	0.0122712
	chr08	14885829	0.0122712
	chr08	14885877	0.0122712
	chr08	14885924	0.0122712
	chr08	14885964	0.0122712
	chr08	14886747	0.0122712
	chr08	14887087	0.0122712
	chr08	14887257	0.0122712
	chr08	14887346	0.0122712
	chr08	14887447	0.0122712
	chr08	14887808	0.0122712
	chr08	14887996	0.0122712
	chr08	14888737	0.0122712
	chr08	14889119	0.0122712
	chr08	14889366	0.0122712
	chr08	14889522	0.0122712
	chr08	14889718	0.0122712
	chr08	14889776	0.0122712
	chr08	14889815	0.0122712
	chr08	14889847	0.0122712
	chr08	14889906	0.0122712
	chr08	14889983	0.0122712
	chr08	14889996	0.0122712
	chr08	14890105	0.0122712
	chr08	14906966	0.0122712
	chr08	14907299	0.0122712
	chr08	14907482	0.0122712
	chr08	14907627	0.0122712
	chr08	14907766	0.0122712
	chr08	14907826	0.0122712
	chr08	14908153	0.0122712
	chr08	14908347	0.0122712
	chr08	14908407	0.0122712
	chr08	14908449	0.0122712
	chr08	14908464	0.0122712
	chr08	14908680	0.0122712
	chr08	14908844	0.0122712
	chr08	14908861	0.0122712
	chr08	14908866	0.0122712
	chr08	14908881	0.0122712
	chr08	14908884	0.0122712
	chr08	14908905	0.0122712
	chr08	14909263	0.0122712
	chr08	14909467	0.0122712
	chr08	14910138	0.0122712
	chr08	14910357	0.0122712
	chr08	14910386	0.0122712
	chr08	14910454	0.0122712
	chr08	14910455	0.0122712
	chr08	14910861	0.0122712
	chr08	14914335	0.0122712
	chr08	14915576	0.0122712
	chr08	14915792	0.0122712
	chr08	14915846	0.0122712
	chr08	14916169	0.0122712
	chr08	14916363	0.0122712
	chr08	14916700	0.0122712
	chr08	14916933	0.0122712
	chr08	14917055	0.0122712
	chr08	14917327	0.0122712
	chr08	14917726	0.0122712
	chr08	14921400	0.0122712
	chr08	14922623	0.0122712
	chr08	14923076	0.0122712
	chr08	14923265	0.0122712
	chr08	14923322	0.0122712
	chr08	14923365	0.0122712
	chr08	14923549	0.0122712
	chr08	14924425	0.0122712
	chr08	14924568	0.0122712
	chr08	14924733	0.0122712
	chr08	14924814	0.0122712
	chr08	14924832	0.0122712
	chr08	14924891	0.0122712
	chr08	14925113	0.0122712
	chr08	14925226	0.0122712
	chr08	14925284	0.0122712
	chr08	14925319	0.0122712
	chr08	14925402	0.0122712
	chr08	14925538	0.0122712
	chr08	14925814	0.0122712
	chr08	14925885	0.0122712
	chr08	14926025	0.0122712
	chr08	14926080	0.0122712
	chr08	14926315	0.0122712
	chr08	14926396	0.0122712
	chr08	14926416	0.0122712
	chr08	14928110	0.0122712
	chr08	14928398	0.0122712
	chr08	14928711	0.0122712
	chr08	14928960	0.0122712
	chr08	14929002	0.0122712
	chr08	14929092	0.0122712
	chr08	14929220	0.0122712
	chr08	14930175	0.0122712
	chr08	14930450	0.0122712
	chr08	14930479	0.0122712
	chr08	14931038	0.0122712
	chr08	14931135	0.0122712
	chr08	14932228	0.0122712
	chr08	14932274	0.0122712
	chr08	14932622	0.0122712
	chr08	14934706	0.0122712
	chr08	14937415	0.0122712
	chr08	14937474	0.0122712
	chr08	14937526	0.0122712
	chr08	14937573	0.0122712
	chr08	14937673	0.0122712
	chr08	14937690	0.0122712
	chr08	14937910	0.0122712
	chr08	14938021	0.0122712
	chr08	14938185	0.0122712
	chr08	14938451	0.0122712
	chr08	14938714	0.0122712
	chr08	14939543	0.0122712
	chr08	14939680	0.0122712
	chr08	14940005	0.0122712
	chr08	14940157	0.0122712
	chr08	14940199	0.0122712
	chr08	14940244	0.0122712
	chr08	14940303	0.0122712
	chr08	14940395	0.0122712
	chr08	14940397	0.0122712
	chr08	14940787	0.0122712
	chr08	14940937	0.0122712
	chr08	14940998	0.0122712
	chr08	14941441	0.0122712
	chr08	14941499	0.0122712
	chr08	14941625	0.0122712
	chr08	14941944	0.0122712
	chr08	14942010	0.0122712
	chr08	14942068	0.0122712
	chr08	14942232	0.0122712
	chr08	14942577	0.0122712
	chr08	14942623	0.0122712
	chr08	14942695	0.0122712
	chr08	14942845	0.0122712
	chr08	14942875	0.0122712
	chr08	14943284	0.0122712
	chr08	14943493	0.0122712
	chr08	14943548	0.0122712
	chr08	14943612	0.0122712
	chr08	14943895	0.0122712
	chr08	14943923	0.0122712
	chr08	14943981	0.0122712
	chr08	14944055	0.0122712
	chr08	14944161	0.0122712
	chr08	14944309	0.0122712
	chr08	14944340	0.0122712
	chr08	14944662	0.0122712
	chr08	14944765	0.0122712
	chr08	14945080	0.0122712
	chr08	14945185	0.0122712
	chr08	14945257	0.0122712
	chr08	14945744	0.0122712
	chr08	14945993	0.0122712
	chr08	14946027	0.0122712
	chr08	14946503	0.0122712
	chr08	14946809	0.0122712
	chr08	14946836	0.0122712
	chr08	14947597	0.0122712
	chr08	14947959	0.0122712
	chr08	14948162	0.0122712
	chr08	14948215	0.0122712
	chr08	14948571	0.0122712
	chr08	14948706	0.0122712
	chr08	14949230	0.0122712
	chr08	14949349	0.0122712
	chr08	14949506	0.0122712
	chr08	14949531	0.0122712
	chr08	14949613	0.0122712
	chr08	14950199	0.0122712
	chr08	14950269	0.0122712
	chr08	14950362	0.0122712
	chr08	14951177	0.0122712
	chr08	14964456	0.0737404
	chr08	14964568	0.0737404
	chr08	14964586	0.0737404
	chr08	14964679	0.0737404
	chr08	14965354	0.0737404
	chr08	14966353	0.0737404
	chr08	14966567	0.0737404
	chr08	14966876	0.0737404
	chr08	14966883	0.0737404
	chr08	14967067	0.0737404
	chr08	14967147	0.0737404
	chr08	14967368	0.0737404
	chr08	14967397	0.0737404
	chr08	14967443	0.0737404
	chr08	14967619	0.0737404
	chr08	14967765	0.0737404
	chr08	14967823	0.0737404
	chr08	14968018	0.0737404
	chr08	14968177	0.0737404
	chr08	14968267	0.0737404
	chr08	14968388	0.0737404
	chr08	14968638	0.0737404
	chr08	14968852	0.0737404
	chr08	14969188	0.0737404
	chr08	14969312	0.0737404
	chr08	14969376	0.0737404
	chr08	14969440	0.0737404
	chr08	14969503	0.0737404
	chr08	14969740	0.0737404
	chr08	14969819	0.0737404
	chr08	14969961	0.0737404
	chr08	14969965	0.0737404
	chr08	14970018	0.0737404
	chr08	14970213	0.0737404
	chr08	14970277	0.0737404
	chr08	14970856	0.0737404
	chr08	14971100	0.0737404
	chr08	14971203	0.0737404
	chr08	14971757	0.0737404
	chr08	14971785	0.0737404
	chr08	14971796	0.0737404
	chr08	14971802	0.0737404
	chr08	14972595	0.0737404
	chr08	14972614	0.0737404
	chr08	14972644	0.0737404
	chr08	14972645	0.0737404
	chr08	14972650	0.0737404
	chr08	14972657	0.0737404
	chr08	14972879	0.0737404
	chr08	14972995	0.0737404
	chr08	14973091	0.0737404
	chr08	14973821	0.0122712
	chr08	14974061	0.0204339
	chr08	14974551	0.0204339
	chr08	14974700	0.0204339
	chr08	14975430	0.0204339
	chr08	14975818	0.0204339
	chr08	14976231	0.0204339
	chr08	14976326	0.0204339
	chr08	14976342	0.0204339
	chr08	14977302	0.0204339
	chr08	14977422	0.0122712
	chr08	14977429	0.0122712
	chr08	14977906	0.0122712
	chr08	14978233	0.0122712
	chr08	14979645	0.0122712
	chr08	14979922	0.0122712
	chr08	14981035	0.0122712
	chr08	14981137	0.0122712
	chr08	14981238	0.0122712
	chr08	14981544	0.0122712
	chr08	14981781	0.0122712
	chr08	14981967	0.0122712
	chr08	14983306	0.0122712
	chr08	14983638	0.0122712
	chr08	14984434	0.0122712
	chr08	14985714	0.0122712
	chr08	14985934	0.0122712
	chr08	14987025	0.0122712
	chr08	14987250	0.0122712
	chr08	14987279	0.0122712
	chr08	14987966	0.0122712
	chr08	14990066	0.0122712
	chr08	14991526	0.0122712
	chr08	14991546	0.0122712
	chr08	14991927	0.0122712
	chr08	14992158	0.0122712
	chr08	14992476	0.0122712
	chr08	14992849	0.0122712
	chr08	14993040	0.0122712
	chr08	14993347	0.0122712
	chr08	14993436	0.0122712
	chr08	14993440	0.0122712
	chr08	14993540	0.0122712
	chr08	14994456	0.0122712
	chr08	14995103	0.0122712
	chr08	14995136	0.0122712
	chr08	14996980	0.0122712
	chr08	14996990	0.0122712
	chr08	14997110	0.0122712
	chr08	14997604	0.0122712
	chr08	14997761	0.0122712
	chr08	14998347	0.0122712
	chr08	14998525	0.0122712
	chr08	14998729	0.0122712
	chr08	14998813	0.0122712
	chr08	14999376	0.0122712
	chr08	15000220	0.0122712
	chr08	15001781	0.0122712
	chr08	15001979	0.0122712
	chr08	15002065	0.0122712
	chr08	15002149	0.0122712
	chr08	15002304	0.0122712
	chr08	15002308	0.0122712
	chr08	15002324	0.0122712
	chr08	15002392	0.0122712
	chr08	15002850	0.0122712
	chr08	15003320	0.0122712
	chr08	15003641	0.0122712
	chr08	15003742	0.0122712
	chr08	15003989	0.0122712
	chr08	15004344	0.0122712
	chr08	15004488	0.0122712
	chr08	15004518	0.0122712
	chr08	15004567	0.0122712
	chr08	15005236	0.0122712
	chr08	15005485	0.0122712
	chr08	15005510	0.0122712
	chr08	15005538	0.0122712
	chr08	15005647	0.0122712
	chr08	15006274	0.0122712
	chr08	15006495	0.0122712
	chr08	15007143	0.0122712
	chr08	15007163	0.0122712
	chr08	15007570	0.0122712
	chr08	15007633	0.0122712
	chr08	15007679	0.0122712
	chr08	15007762	0.0122712
	chr08	15008995	0.0122712
	chr08	15009268	0.0122712
	chr08	15009842	0.0122712
	chr08	15009895	0.0122712
	chr08	15010096	0.0122712
	chr08	15010713	0.0122712
	chr08	15010751	0.0122712
	chr08	15013542	0.0122712
	chr08	15013866	0.0122712
	chr08	15014154	0.0122712
	chr08	15014354	0.0122712
	chr08	15014443	0.0122712
	chr08	15014800	0.0122712
	chr08	15014984	0.0122712
	chr08	15015058	0.0122712
	chr08	15015265	0.0122712
	chr08	15015266	0.0122712
	chr08	15015385	0.0122712
	chr08	15015396	0.0122712
	chr08	15015470	0.0122712
	chr08	15015730	0.0122712
	chr08	15015809	0.0122712
	chr08	15015925	0.0122712
	chr08	15016224	0.0122712
	chr08	15016314	0.0122712
	chr08	15016315	0.0122712
	chr08	15016392	0.0122712
	chr08	15016794	0.0122712
	chr08	15016954	0.0122712
	chr08	15017335	0.0122712
	chr08	15017413	0.0122712
	chr08	15017443	0.0122712
	chr08	15017936	0.0122712
	chr08	15018036	0.0122712
	chr08	15018086	0.0122712
	chr08	15018159	0.0122712
	chr08	15018376	0.0122712
	chr08	15019428	0.0122712
	chr08	15020129	0.0122712
	chr08	15020212	0.0122712
	chr08	15020308	0.0122712
	chr08	15020446	0.0122712
	chr08	15020450	0.0122712
	chr08	15020543	0.0122712
	chr08	15020729	0.0122712
	chr08	15020835	0.0122712
	chr08	15020976	0.0122712
	chr08	15021029	0.0122712
	chr08	15021068	0.0122712
	chr08	15021421	0.0122712
	chr08	15021481	0.0122712
	chr08	15022309	0.0122712
	chr08	15022465	0.0122712
	chr08	15022550	0.0122712
	chr08	15022739	0.0122712
	chr08	15023038	0.0122712
	chr08	15023064	0.0122712
	chr08	15023129	0.0122712
	chr08	15023242	0.0122712
	chr08	15023475	0.0122712
	chr08	15023763	0.0122712
	chr08	15023860	0.0122712
	chr08	15023960	0.0122712
	chr08	15024036	0.0122712
	chr08	15024360	0.0122712
	chr08	15024494	0.0122712
	chr08	15024618	0.0122712
	chr08	15024686	0.0122712
	chr08	15025003	0.0122712
	chr08	15026214	0.0122712
	chr08	15026307	0.0122712
	chr08	15037341	0.0122712
	chr08	15039854	0.0122712
	chr08	15039896	0.0122712
	chr08	15040089	0.0122712
	chr08	15040136	0.0122712
	chr08	15040173	0.0122712
	chr08	15040221	0.0122712
	chr08	15040525	0.0122712
	chr08	15040588	0.0122712
	chr08	15040713	0.0122712
	chr08	15040807	0.0122712
	chr08	15040872	0.0122712
	chr08	15040901	0.0122712
	chr08	15040943	0.0122712
	chr08	15041013	0.0122712
	chr08	15041241	0.0122712
	chr08	15041324	0.0122712
	chr08	15041406	0.0122712
	chr08	15041691	0.0122712
	chr08	15041752	0.0122712
	chr08	15041985	0.0122712
	chr08	15042045	0.0122712
	chr08	15042057	0.0122712
	chr08	15042132	0.0122712
	chr08	15042319	0.0122712
	chr08	15042350	0.0122712
	chr08	15042509	0.0122712
	chr08	15055582	0.0122712
	chr08	15055698	0.0122712
	chr08	15055793	0.0122712
	chr08	15055873	0.0122712
	chr08	15055918	0.0122712
	chr08	15055946	0.0122712
	chr08	15055998	0.0122712
	chr08	15056327	0.0122712
	chr08	15056338	0.0122712
	chr08	15056396	0.0122712
	chr08	15056470	0.0122712
	chr08	15056651	0.0122712
	chr08	15056690	0.0122712
	chr08	15057296	0.0122712
	chr08	15058363	0.0122712
	chr08	15058983	0.0122712
	chr08	15059246	0.0122712
	chr08	15059542	0.0122712
	chr08	15059546	0.0122712
	chr08	15059924	0.0122712
	chr08	15060035	0.0122712
	chr08	15060307	0.0122712
	chr08	15060372	0.0122712
	chr08	15060748	0.0122712
	chr08	15060871	0.0122712
	chr08	15060941	0.0122712
	chr08	15060987	0.0122712
	chr08	15061149	0.0122712
	chr08	15061423	0.0122712
	chr08	15061965	0.0122712
	chr08	15062208	0.0122712
	chr08	15062384	0.0122712
	chr08	15063539	0.0122712
	chr08	15063768	0.0122712
	chr08	15063959	0.0122712
	chr08	15064612	0.0122712
	chr08	15064651	0.0122712
	chr08	15064941	0.0122712
	chr08	15065209	0.0122712
	chr08	15065537	0.0122712
	chr08	15065604	0.0122712
	chr08	15065724	0.0122712
	chr08	15065837	0.0122712
	chr08	15065853	0.0122712
	chr08	15066285	0.0122712
	chr08	15066321	0.0122712
	chr08	15066591	0.0122712
	chr08	15066669	0.0122712
	chr08	15066736	0.0122712
	chr08	15066993	0.0122712
	chr08	15067042	0.0122712
	chr08	15067074	0.0122712
	chr08	15067278	0.0122712
	chr08	15067311	0.0122712
	chr08	15067364	0.0122712
	chr08	15067517	0.0122712
	chr08	15067674	0.0122712
	chr08	15067782	0.0122712
	chr08	15068069	0.0122712
	chr08	15068080	0.0122712
	chr08	15068197	0.0122712
	chr08	15068234	0.0122712
	chr08	15068297	0.0122712
	chr08	15068327	0.0122712
	chr08	15068629	0.0122712
	chr08	15068769	0.0122712
	chr08	15068817	0.0122712
	chr08	15069097	0.0122712
	chr08	15069124	0.0122712
	chr08	15069185	0.0122712
	chr08	15069194	0.0122712
	chr08	15069523	0.0122712
	chr08	15069550	0.0122712
	chr08	15070251	0.0122712
	chr08	15070270	0.0122712
	chr08	15070380	0.0122712
	chr08	15070469	0.0122712
	chr08	15070497	0.0122712
	chr08	15070588	0.0122712
	chr08	15070762	0.0122712
	chr08	15070813	0.0122712
	chr08	15070897	0.0122712
	chr08	15071128	0.0122712
	chr08	15071265	0.0122712
	chr08	15071639	0.0122712
	chr08	15071789	0.0122712
	chr08	15071944	0.0122712
	chr08	15072106	0.0122712
	chr08	15072170	0.0122712
	chr08	15072202	0.0122712
	chr08	15072290	0.0122712
	chr08	15072883	0.0122712
	chr08	15073052	0.0122712
	chr08	15073156	0.0122712
	chr08	15073485	0.0122712
	chr08	15073619	0.0122712
	chr08	15073872	0.0122712
	chr08	15073989	0.0122712
	chr08	15074088	0.0122712
	chr08	15074119	0.0122712
	chr08	15074258	0.0122712
	chr08	15074537	0.0122712
	chr08	15074874	0.0122712
	chr08	15074930	0.0122712
	chr08	15074966	0.0122712
	chr08	15075535	0.0122712
	chr08	15075596	0.0122712
	chr08	15075653	0.0122712
	chr08	15075842	0.0122712
	chr08	15075978	0.0122712
	chr08	15076032	0.0122712
	chr08	15076084	0.0122712
	chr08	15076495	0.0122712
	chr08	15076500	0.0122712
	chr08	15076751	0.0122712
	chr08	15077019	0.0122712
	chr08	15077153	0.0122712
	chr08	15077296	0.0122712
	chr08	15077588	0.0122712
	chr08	15077656	0.0122712
	chr08	15077659	0.0122712
	chr08	15077978	0.0122712
	chr08	15079057	0.0122712
	chr08	15080920	0.0122712
	chr08	15084206	0.0122712
	chr08	15084965	0.0122712
	chr08	15090956	0.0122712
	chr08	15091513	0.0122712
	chr08	15100181	0.0122712
	chr08	15107922	0.0122712
	chr08	15109622	0.0122712
	chr08	15110308	0.0122712
	chr08	15111496	0.0122712
	chr08	15111977	0.0122712
	chr08	15111989	0.0122712
	chr08	15112074	0.0122712
	chr08	15114835	0.0122712
	chr08	15123661	0.0122712
	chr08	15126793	0.0122712
	chr08	15132758	0.0122712
	chr08	15145351	0.0122712
	chr08	15150750	0.0122712
	chr08	15151813	0.0122712
	chr08	15167632	0.0122712
	chr08	15167795	0.0122712
	chr08	15169453	0.0122712
	chr08	15174449	0.0122712
	chr08	15175568	0.0122712
	chr08	15180219	0.0122712
	chr08	15181224	0.0122712
	chr08	15181528	0.0122712
	chr08	15181691	0.0122712
	chr08	15183391	0.0122712
	chr08	15183470	0.0122712
	chr08	15183508	0.0122712
	chr08	15183636	0.0122712
	chr08	15183723	0.0122712
	chr08	15183984	0.0122712
	chr08	15184098	0.0122712
	chr08	15184100	0.0122712
	chr08	15184195	0.0122712
	chr08	15184197	0.0122712
	chr08	15184412	0.0122712
	chr08	15184422	0.0122712
	chr08	15184670	0.0122712
	chr08	15184701	0.0122712
	chr08	15192668	0.0122712
	chr08	15193189	0.0122712
	chr08	15193356	0.0204339
	chr08	15193465	0.0204339
	chr08	15193550	0.0204339
	chr08	15193736	0.0204339
	chr08	15194161	0.0204339
	chr08	15194237	0.0204339
	chr08	15194491	0.0204339
	chr08	15194630	0.0204339
	chr08	15194791	0.0204339
	chr08	15194808	0.0204339
	chr08	15194952	0.0204339
	chr08	15195061	0.0204339
	chr08	15195129	0.0204339
	chr08	15195170	0.0204339
	chr08	15195269	0.0204339
	chr08	15195441	0.0204339
	chr08	15195521	0.0204339
	chr08	15195898	0.0204339
	chr08	15196323	0.0204339
	chr08	15196514	0.0204339
	chr08	15198956	0.0204339
	chr08	15199171	0.0204339
	chr08	15199768	0.0204339
	chr08	15199845	0.0204339
	chr08	15200275	0.0204339
	chr08	15200848	0.0204339
	chr08	15201148	0.0204339
	chr08	15201167	0.0204339
	chr08	15201755	0.0204339
	chr08	15202556	0.0204339
	chr08	15202584	0.0204339
	chr08	15202812	0.0204339
	chr08	15203434	0.0204339
	chr08	15203841	0.0204339
	chr08	15205949	0.0204339
	chr08	15206294	0.0204339
	chr08	15206383	0.0204339
	chr08	15206870	0.0204339
	chr08	15206931	0.0204339
	chr08	15206945	0.0204339
	chr08	15207346	0.0204339
	chr08	15208898	0.0204339
	chr08	15209101	0.0204339
	chr08	15209530	0.0204339
	chr08	15209921	0.0204339
	chr08	15210526	0.0204339
	chr08	15211051	0.0204339
	chr08	15211996	0.0204339
	chr08	15212199	0.0204339
	chr08	15212277	0.0204339
	chr08	15212396	0.0204339
	chr08	15212669	0.0204339
	chr08	15212778	0.0204339
	chr08	15212878	0.0204339
	chr08	15213141	0.0204339
	chr08	15213326	0.0204339
	chr08	15213369	0.0204339
	chr08	15213391	0.0204339
	chr08	15213434	0.0204339
	chr08	15213611	0.0204339
	chr08	15213642	0.0204339
	chr08	15213709	0.0204339
	chr08	15214119	0.0204339
	chr08	15214713	0.0204339
	chr08	15215436	0.0204339
	chr08	15215654	0.0204339
	chr08	15215966	0.0204339
	chr08	15216045	0.0204339
	chr08	15216455	0.0204339
	chr08	15216523	0.0204339
	chr08	15216675	0.0204339
	chr08	15216798	0.0204339
	chr08	15217058	0.0204339
	chr08	15217243	0.0204339
	chr08	15217285	0.0204339
	chr08	15218335	0.0204339
	chr08	15218373	0.0204339
	chr08	15218567	0.0204339
	chr08	15218827	0.0204339
	chr08	15221303	0.0204339
	chr08	15221353	0.0204339
	chr08	15224824	0.0204339
	chr08	15224839	0.0204339
	chr08	15225027	0.0204339
	chr08	15225164	0.0204339
	chr08	15225590	0.0204339
	chr08	15227370	0.0204339
	chr08	15227847	0.0204339
	chr08	15229092	0.0204339
	chr08	15230125	0.0204339
	chr08	15231385	0.0204339
	chr08	15232101	0.0204339
	chr08	15232185	0.0204339
	chr08	15232399	0.0204339
	chr08	15232589	0.0204339
	chr08	15232904	0.0204339
	chr08	15233571	0.0204339
	chr08	15233747	0.0204339
	chr08	15233963	0.0204339
	chr08	15234860	0.0204339
	chr08	15235388	0.0204339
	chr08	15235478	0.0204339
	chr08	15235697	0.0204339
	chr08	15236181	0.0204339
	chr08	15236444	0.0204339
	chr08	15236650	0.0204339
	chr08	15236753	0.0204339
	chr08	15236876	0.0204339
	chr08	15237129	0.0204339
	chr08	15237231	0.0204339
	chr08	15239014	0.0204339
	chr08	15239082	0.0204339
	chr08	15239150	0.0204339
	chr08	15239175	0.0204339
	chr08	15239697	0.0204339
	chr08	15240926	0.0204339
	chr08	15255553	0.0204339
	chr08	15255619	0.0204339
	chr08	15257605	0.0204339
	chr08	15259242	0.0204339
	chr08	15259478	0.0204339
	chr08	15260686	0.0204339
	chr08	15262134	0.0204339
	chr08	15262480	0.0204339
	chr08	15262688	0.0204339
	chr08	15263691	0.0204339
	chr08	15266838	0.0204339
	chr08	15268141	0.0204339
	chr08	15268533	0.0204339
	chr08	15268670	0.0204339
	chr08	15268726	0.0204339
	chr08	15268771	0.0204339
	chr08	15268847	0.0204339
	chr08	15268878	0.0204339
	chr08	15269160	0.0204339
	chr08	15269178	0.0204339
	chr08	15269318	0.0204339
	chr08	15269395	0.0204339
	chr08	15270855	0.0204339
	chr08	15271077	0.0204339
	chr08	15271254	0.0204339
	chr08	15271418	0.0204339
	chr08	15271426	0.0204339
	chr08	15271499	0.0204339
	chr08	15271752	0.0204339
	chr08	15273085	0.0204339
	chr08	15280545	0.0204339
	chr08	15280666	0.0204339
	chr08	15281525	0.0204339
	chr08	15288992	0.0204339
	chr08	15289097	0.0204339
	chr08	15290995	0.0204339
	chr08	15291128	0.0204339
	chr08	15292971	0.0204339
	chr08	15297395	0.0204339
	chr08	15304307	0.0204339
	chr08	15304483	0.0204339
	chr08	15307395	0.0204339
	chr08	15310665	0.0204339
	chr08	15311831	0.0204339
	chr08	15312402	0.0204339
	chr08	15313145	0.0204339
	chr08	15313664	0.0204339
	chr08	15317606	0.0204339
	chr08	15318762	0.0204339
	chr08	15319123	0.0204339
	chr08	15319159	0.0204339
	chr08	15319513	0.0204339
	chr08	15319650	0.0204339
	chr08	15321216	0.0204339
	chr08	15321750	0.0204339
	chr08	15322316	0.0204339
	chr08	15322406	0.0204339
	chr08	15322466	0.0204339
	chr08	15322930	0.0204339
	chr08	15324241	0.0204339
	chr08	15324572	0.0204339
	chr08	15328989	0.0204339
	chr08	15330637	0.0204339
	chr08	15330964	0.0204339
	chr08	15331189	0.0204339
	chr08	15331901	0.0204339
	chr08	15332116	0.0204339
	chr08	15333360	0.0204339
	chr08	15336015	0.0204339
	chr08	15336346	0.0204339
	chr08	15338498	0.0204339
	chr08	15346316	0.0204339
	chr08	15347043	0.0204339
	chr08	15347473	0.0204339
	chr08	15348235	0.0204339
	chr08	15348457	0.0204339
	chr08	15352665	0.0204339
	chr08	15365634	0.0204339
	chr08	15367703	0.0204339
	chr08	15368870	0.0204339
	chr08	15369510	0.0204339
	chr08	15372051	0.0204339
	chr08	15373524	0.0204339
	chr08	15376873	0.0204339
	chr08	15376972	0.0204339
	chr08	15419717	0.0204339
	chr08	15440095	0.0116398
	chr08	15445091	0.0116398
	chr08	15454897	0.0116398
	chr08	15455481	0.0116398
	chr08	15456554	0.0116398
	chr08	15490810	0.0116398
	chr08	15504819	0.0116398
	chr08	15511361	0.0116398
	chr08	15513935	0.0116398
	chr08	15518843	0.0116398
	chr08	15549315	0.0116398
	chr08	15551776	0.0116398
	chr08	15563033	0.0116398
	chr08	15568799	0.0116398
	chr08	15571335	0.0116398
	chr08	15572067	0.0116398
	chr08	15578721	0.0116398
	chr08	15580648	0.0116398
	chr08	15601990	0.0116398
	chr08	15602111	0.0116398
	chr08	15606417	0.00852386
	chr08	15616418	0.00852386
	chr08	15619032	0.00852386
	chr08	15639558	0.106024
	chr08	15658051	0.106024
	chr08	15665000	0.106024
	chr08	15666058	0.106024
	chr08	15671928	0.196246
	chr08	15688501	0.0695318
	chr08	15704682	0.0695318
	chr08	15721034	0.0482021
	chr08	15723442	0.0482021
	chr08	15741786	0.0482021
	chr08	15743157	0.0482021
	chr08	15751834	0.0404363
	chr08	15754085	0.0404363
	chr08	15892623	0.0561628
	chr08	15904586	0.0561628
	chr08	15908271	0.0561628
	chr08	15933859	0.0561628
	chr08	15949091	0.0561628
	chr08	16001998	0.0985727
	chr08	16028547	0.0985727
	chr08	16028789	0.0985727
	chr08	16041111	0.0985727
	chr08	16043009	0.0985727
	chr08	16047590	0.0985727
	chr08	16048119	0.0985727
	chr08	16048206	0.0985727
	chr08	16049943	0.0985727
	chr08	16050104	0.0985727
	chr08	16051003	0.0985727
	chr08	16051505	0.0985727
	chr08	16052744	0.0985727
	chr08	16052837	0.0985727
	chr08	16054762	0.0985727
	chr08	16054998	0.0985727
	chr08	16056473	0.0985727
	chr08	16056608	0.0985727
	chr08	16058871	0.0985727
	chr08	16064164	0.0985727
	chr08	16068726	0.0985727
	chr08	16068786	0.0985727
	chr08	16158745	0.0985727
	chr08	16180882	0.0462048
	chr08	16360700	0.29782
	chr08	16368145	0.080821
	chr08	16451909	0.0505163
	chr08	16508881	0.0505163
	chr08	16532349	0.0505163
	chr08	16532548	0.0505163
	chr08	16533665	0.0505163
	chr08	16533735	0.0505163
	chr08	16533744	0.0505163
	chr08	16538072	0.0505163
	chr08	16538171	0.0505163
	chr08	16538289	0.0505163
	chr08	16538817	0.0505163
	chr08	16539560	0.0505163
	chr08	16539954	0.0505163
	chr08	16542184	0.0505163
	chr08	16542565	0.0505163
	chr08	16542872	0.0505163
	chr08	16543087	0.0505163
	chr08	16543219	0.0505163
	chr08	16543346	0.0505163
	chr08	16543382	0.0505163
	chr08	16543508	0.0505163
	chr08	16543534	0.0505163
	chr08	16543564	0.0505163
	chr08	16543582	0.0505163
	chr08	16543745	0.0505163
	chr08	16543765	0.0505163
	chr08	16543784	0.0505163
	chr08	16543797	0.0505163
	chr08	16544024	0.0505163
	chr08	16544025	0.0505163
	chr08	16544157	0.0505163
	chr08	16544198	0.0505163
	chr08	16544336	0.0505163
	chr08	16544343	0.0505163
	chr08	16544345	0.0505163
	chr08	16544386	0.0505163
	chr08	16544602	0.0505163
	chr08	16544726	0.0505163
	chr08	16544811	0.0505163
	chr08	16544844	0.0505163
	chr08	16544927	0.0505163
	chr08	16545205	0.0505163
	chr08	16545573	0.0505163
	chr08	16545676	0.0505163
	chr08	16545701	0.0505163
	chr08	16545771	0.0505163
	chr08	16545804	0.0505163
	chr08	16546075	0.0505163
	chr08	16546350	0.0505163
	chr08	16546552	0.0505163
	chr08	16548138	0.0505163
	chr08	16548179	0.0505163
	chr08	16549459	0.0505163
	chr08	16549612	0.0505163
	chr08	16550301	0.0505163
	chr08	16550583	0.0505163
	chr08	16550709	0.0505163
	chr08	16550890	0.0505163
	chr08	16550898	0.0505163
	chr08	16550982	0.0505163
	chr08	16551097	0.0505163
	chr08	16551128	0.0505163
	chr08	16551519	0.0505163
	chr08	16551650	0.0505163
	chr08	16552041	0.0505163
	chr08	16552159	0.0505163
	chr08	16552247	0.0505163
	chr08	16552354	0.0505163
	chr08	16552488	0.0505163
	chr08	16552556	0.0505163
	chr08	16552853	0.0505163
	chr08	16552900	0.0505163
	chr08	16553084	0.0505163
	chr08	16553137	0.0505163
	chr08	16553381	0.0505163
	chr08	16553811	0.0505163
	chr08	16553877	0.0505163
	chr08	16554234	0.0505163
	chr08	16555218	0.0505163
	chr08	16555285	0.0505163
	chr08	16558534	0.0505163
	chr08	16559143	0.0505163
	chr08	16560443	0.0505163
	chr08	16560504	0.0505163
	chr08	16560518	0.0505163
	chr08	16560636	0.0505163
	chr08	16560818	0.0505163
	chr08	16560981	0.0505163
	chr08	16561371	0.0505163
	chr08	16561427	0.0505163
	chr08	16561628	0.0505163
	chr08	16561649	0.0505163
	chr08	16561652	0.0505163
	chr08	16561690	0.0505163
	chr08	16561725	0.0505163
	chr08	16561760	0.0505163
	chr08	16562065	0.0505163
	chr08	16562375	0.0505163
	chr08	16562811	0.0505163
	chr08	16562812	0.0505163
	chr08	16562824	0.0505163
	chr08	16562908	0.0505163
	chr08	16562983	0.0505163
	chr08	16563045	0.0505163
	chr08	16563346	0.0505163
	chr08	16563406	0.0505163
	chr08	16563548	0.0505163
	chr08	16563585	0.0505163
	chr08	16563604	0.0505163
	chr08	16563609	0.0505163
	chr08	16563652	0.0505163
	chr08	16563683	0.0505163
	chr08	16563936	0.0505163
	chr08	16564046	0.0505163
	chr08	16564087	0.0505163
	chr08	16564147	0.0505163
	chr08	16564281	0.0505163
	chr08	16564313	0.0505163
	chr08	16564365	0.0505163
	chr08	16564403	0.0505163
	chr08	16580084	0.0505163
	chr08	16580287	0.0505163
	chr08	16580292	0.0505163
	chr08	16580328	0.0505163
	chr08	16580382	0.0505163
	chr08	16580422	0.0505163
	chr08	16580455	0.0505163
	chr08	16580507	0.0505163
	chr08	16580568	0.0505163
	chr08	16580653	0.0505163
	chr08	16580708	0.0505163
	chr08	16580748	0.0505163
	chr08	16580772	0.0505163
	chr08	16580867	0.0505163
	chr08	16580930	0.0505163
	chr08	16580987	0.0505163
	chr08	16581155	0.0505163
	chr08	16581201	0.0505163
	chr08	16581202	0.0505163
	chr08	16581889	0.0505163
	chr08	16582483	0.0505163
	chr08	16582503	0.0505163
	chr08	16582588	0.0505163
	chr08	16583138	0.0505163
	chr08	16584728	0.0505163
	chr08	16585161	0.0505163
	chr08	16585535	0.0505163
	chr08	16586379	0.0505163
	chr08	16586398	0.0505163
	chr08	16586471	0.0505163
	chr08	16586583	0.0193141
	chr08	16586789	0.000453386
	chr08	16820062	0.280335
	chr08	16867839	0.228766
	chr08	16878405	0.221076
	chr08	16880843	0.221076
	chr08	16884856	0.221076
	chr08	16986618	0.285403
	chr08	16995559	0.285403
	chr08	17028724	0.285403
	chr08	17034245	0.285403
	chr08	17035122	0.285403
	chr08	17080813	0.285403
	chr08	17097760	0.285403
	chr08	17112368	0.285403
	chr08	17122321	0.285403
	chr08	17135822	0.285403
	chr08	17135823	0.285403
	chr08	17149214	0.386776
	chr08	17151877	0.386776
	chr08	17151967	0.386776
	chr08	17165023	0.323025
	chr08	17171050	0.323025
	chr08	17196856	0.386776
	chr08	17253438	0.43863
	chr08	17271667	0.399218
	chr08	17300774	0.399218
	chr08	17337423	0.399218
	chr08	17347961	0.349463
	chr08	17419771	0.262755
	chr08	17428823	0.248063
	chr08	17436663	0.170428
	chr08	17437761	0.170428
	chr08	17440421	0.170428
	chr08	17535879	0.0144057
	chr08	17542428	0.0144057
	chr08	17551543	0.0144057
	chr08	17551789	0.0144057
	chr08	17563209	0.0146306
	chr08	17585912	0.0146306
	chr08	17605114	0.0512504
	chr08	17642104	0.0512504
	chr08	17644628	0.0512504
	chr08	17659805	0.0562639
	chr08	17669913	0.0562639
	chr08	17670266	0.0562639
	chr08	17687119	0.0562639
	chr08	17701656	0.0562639
	chr08	17704103	0.0562639
	chr08	17815861	0.0953109
	chr08	17836199	0.0953109
	chr08	17842574	0.0953109
	chr08	17848888	0.0953109
	chr08	17857837	0.0953109
	chr08	17887249	0.0953109
	chr08	17888557	0.0953109
	chr08	17889935	0.0953109
	chr08	17892068	0.0953109
	chr08	17893095	0.0953109
	chr08	17895526	0.0953109
	chr08	17912145	0.0953109
	chr08	17919117	0.0953109
	chr08	17988380	0.0953109
	chr08	17989201	0.0953109
	chr08	18006298	0.0953109
	chr08	18019376	0.0953109
	chr08	18032043	0.0953109
	chr08	18058368	0.0953109
	chr08	18070793	0.0953109
	chr08	18072652	0.0953109
	chr08	18083593	0.0953109
	chr08	18086510	0.0953109
	chr08	18094926	0.0953109
	chr08	18094963	0.0953109
	chr08	18106084	0.0953109
	chr08	18110490	0.0953109
	chr08	18110803	0.0953109
	chr08	18113453	0.0953109
	chr08	18113714	0.0953109
	chr08	18116383	0.15771
	chr08	18164845	0.165377
	chr08	18167280	0.165377
	chr08	18172701	0.165377
	chr08	18179618	0.154928
	chr08	18250656	0.15939
	chr08	18272234	0.15939
	chr08	18301813	0.15939
	chr08	18305178	0.196639
	chr08	18314079	0.162674
	chr08	18329987	0.222984
	chr08	18335590	0.0556785
	chr08	18348631	0.0556785
	chr08	18361409	0.0556785
	chr08	18369085	0.0556785
	chr08	18369190	0.0556785
	chr08	18453694	0.0454866
	chr08	18522179	0.108696
	chr08	18530588	0.0309928
	chr08	18531145	0.0309928
	chr08	18589154	0.206689
	chr08	18610342	0.206689
	chr08	18610584	0.206689
	chr08	18611107	0.206689
	chr08	18611470	0.206689
	chr08	18611490	0.206689
	chr08	18612069	0.206689
	chr08	18612299	0.206689
	chr08	18612875	0.206689
	chr08	18613173	0.138127
	chr08	18613477	0.138127
	chr08	18614659	0.0912967
	chr08	18614770	0.0912967
	chr08	18614856	0.0912967
	chr08	18614933	0.0912967
	chr08	18614957	0.0912967
	chr08	18615467	0.0912967
	chr08	18615659	0.0912967
	chr08	18617299	0.0458594
	chr08	18617445	0.0458594
	chr08	18635049	0.0177401
	chr08	18639068	0.0177401
	chr08	18649847	0.0177401
	chr08	18655887	0.0177401
	chr08	18655997	0.0177401
	chr08	18656310	0.0177401
	chr08	18657525	0.0177401
	chr08	18661194	0.0177401
	chr08	18661204	0.0177401
	chr08	18665853	0.0177401
	chr08	18667628	0.0177401
	chr08	18680236	0.0177401
	chr08	18684601	0.0177401
	chr08	18703004	0.0900912
	chr08	18704625	0.0900912
	chr08	18742152	0.0589217
	chr08	18746374	0.00447125
	chr08	18748787	0.00447125
	chr08	18852665	0.0915024
	chr08	18868404	0.195833
	chr08	18948816	0.343258
	chr08	18951317	0.343258
	chr08	18954184	0.343258
	chr08	18955727	0.343258
	chr08	18957135	0.403708
	chr08	18987233	0.420594
	chr08	19016754	0.420594
	chr08	19016887	0.420594
	chr08	19019425	0.420594
	chr08	19020701	0.420594
	chr08	19031450	0.420594
	chr08	19035683	0.420594
	chr08	19038001	0.420594
	chr08	19038550	0.420594
	chr08	19038620	0.420594
	chr08	19040921	0.420594
	chr08	19063463	0.420594
	chr08	19075122	0.420594
	chr08	19078734	0.420594
	chr08	19081534	0.420594
	chr08	19089134	0.420594
	chr08	19102519	0.420594
	chr08	19104767	0.420594
	chr08	19130553	0.420594
	chr08	19133724	0.420594
	chr08	19138626	0.420594
	chr08	19140821	0.420594
	chr08	19142717	0.420594
	chr08	19151782	0.420594
	chr08	19153300	0.420594
	chr08	19155425	0.420594
	chr08	19178996	0.420594
	chr08	19180192	0.420594
	chr08	19181539	0.420594
	chr08	19184345	0.420594
	chr08	19194146	0.474079
	chr08	19195363	0.474079
	chr08	19197825	0.454892
	chr08	19199007	0.454892
	chr08	19202235	0.220619
	chr08	19203899	0.169567
	chr08	19205843	0.169567
	chr08	19211289	0.00986787
	chr08	19217847	0.00986787
	chr08	19225629	0.00986787
	chr08	19228618	0.00986787
	chr08	19229292	0.00986787
	chr08	19234015	0.00986787
	chr08	19235326	0.00986787
	chr08	19238011	0.00986787
	chr08	19243002	0.00986787
	chr08	19247692	0.00986787
	chr08	19251156	0.00986787
	chr08	19269520	0.00986787
	chr08	19269848	0.00986787
	chr08	19278068	0.00986787
	chr08	19285384	0.00986787
	chr08	19317396	0.00986787
	chr08	19320180	0.00986787
	chr08	19324520	0.00986787
	chr08	19325462	0.00986787
	chr08	19330672	0.00986787
	chr08	19338641	0.0658626
	chr08	19338642	0.0658626
	chr08	19353801	0.0320851
	chr08	19355553	0.0320851
	chr08	19365313	0.0320851
	chr08	19366224	0.0320851
	chr08	19367660	0.0320851
	chr08	19371522	0.0320851
	chr08	19374422	0.0320851
	chr08	19376630	0.0320851
	chr08	19377794	0.0320851
	chr08	19377934	0.0320851
	chr08	19378578	0.0320851
	chr08	19389521	0.31041
	chr08	19389645	0.31041
	chr08	19390574	0.31041
	chr08	19391570	0.31041
	chr08	19396502	0.275287
	chr08	19400385	0.275287
	chr08	19400845	0.275287
	chr08	19409341	0.275287
	chr08	19410663	0.275287
	chr08	19414196	0.307565
	chr08	19429341	0.399018
	chr08	19432537	0.399018
	chr08	19433740	0.399018
	chr08	19435878	0.399018
	chr08	19441251	0.399018
	chr08	19442801	0.399018
	chr08	19450414	0.370664
	chr08	19452613	0.370664
	chr08	19454816	0.370664
	chr08	19525196	0.245744
	chr08	19534184	0.245744
	chr08	19543980	0.245744
	chr08	19550513	0.245744
	chr08	19555504	0.101422
	chr08	19567792	0.295478
	chr08	19569718	0.295478
	chr08	19569900	0.295478
	chr08	19570681	0.295478
	chr08	19570768	0.295478
	chr08	19591512	0.100585
	chr08	19598284	0.100585
	chr08	19619926	0.191664
	chr08	19621089	0.191664
	chr08	19624758	0.191664
	chr08	19625403	0.191664
	chr08	19625955	0.191664
	chr08	19626489	0.191664
	chr08	19626760	0.191664
	chr08	19626795	0.191664
	chr08	19626896	0.191664
	chr08	19627194	0.191664
	chr08	19627206	0.191664
	chr08	19628001	0.191664
	chr08	19628196	0.191664
	chr08	19628358	0.191664
	chr08	19628501	0.191664
	chr08	19629020	0.191664
	chr08	19629480	0.191664
	chr08	19629567	0.191664
	chr08	19629666	0.191664
	chr08	19629667	0.191664
	chr08	19630022	0.191664
	chr08	19630471	0.191664
	chr08	19630557	0.191664
	chr08	19630559	0.191664
	chr08	19630645	0.191664
	chr08	19630715	0.191664
	chr08	19630756	0.191664
	chr08	19630800	0.191664
	chr08	19630937	0.191664
	chr08	19631004	0.191664
	chr08	19631082	0.191664
	chr08	19631269	0.191664
	chr08	19631294	0.191664
	chr08	19631695	0.191664
	chr08	19631731	0.191664
	chr08	19631867	0.191664
	chr08	19632052	0.191664
	chr08	19632202	0.191664
	chr08	19633224	0.191664
	chr08	19633411	0.191664
	chr08	19633702	0.191664
	chr08	19634627	0.191664
	chr08	19635275	0.191664
	chr08	19635461	0.191664
	chr08	19635726	0.191664
	chr08	19635785	0.191664
	chr08	19635870	0.191664
	chr08	19636026	0.191664
	chr08	19636489	0.191664
	chr08	19636919	0.191664
	chr08	19637552	0.191664
	chr08	19638097	0.191664
	chr08	19638399	0.191664
	chr08	19638512	0.191664
	chr08	19638544	0.191664
	chr08	19639195	0.191664
	chr08	19639277	0.191664
	chr08	19639644	0.191664
	chr08	19640307	0.191664
	chr08	19640825	0.191664
	chr08	19640893	0.191664
	chr08	19641275	0.191664
	chr08	19641391	0.191664
	chr08	19641517	0.191664
	chr08	19641628	0.191664
	chr08	19641664	0.191664
	chr08	19642163	0.191664
	chr08	19642299	0.191664
	chr08	19642423	0.191664
	chr08	19642910	0.191664
	chr08	19643140	0.191664
	chr08	19645328	0.191664
	chr08	19646276	0.191664
	chr08	19646620	0.191664
	chr08	19647180	0.191664
	chr08	19647222	0.191664
	chr08	19647313	0.191664
	chr08	19648268	0.191664
	chr08	19648283	0.191664
	chr08	19649679	0.191664
	chr08	19650155	0.191664
	chr08	19650639	0.191664
	chr08	19650793	0.191664
	chr08	19650970	0.191664
	chr08	19651048	0.191664
	chr08	19651065	0.191664
	chr08	19651144	0.191664
	chr08	19651246	0.191664
	chr08	19651353	0.191664
	chr08	19651432	0.191664
	chr08	19651617	0.191664
	chr08	19651686	0.191664
	chr08	19651796	0.191664
	chr08	19651817	0.191664
	chr08	19651906	0.191664
	chr08	19652011	0.191664
	chr08	19652034	0.191664
	chr08	19652141	0.191664
	chr08	19652151	0.191664
	chr08	19653785	0.191664
	chr08	19654510	0.191664
	chr08	19654514	0.191664
	chr08	19655439	0.191664
	chr08	19655776	0.191664
	chr08	19655968	0.191664
	chr08	19656174	0.191664
	chr08	19656273	0.191664
	chr08	19656770	0.191664
	chr08	19656817	0.191664
	chr08	19656959	0.191664
	chr08	19657008	0.191664
	chr08	19657122	0.191664
	chr08	19657296	0.191664
	chr08	19657333	0.191664
	chr08	19657377	0.191664
	chr08	19657553	0.191664
	chr08	19657602	0.191664
	chr08	19657858	0.191664
	chr08	19657864	0.191664
	chr08	19657925	0.191664
	chr08	19658146	0.191664
	chr08	19658272	0.191664
	chr08	19658394	0.191664
	chr08	19658407	0.191664
	chr08	19658637	0.191664
	chr08	19658741	0.191664
	chr08	19658901	0.191664
	chr08	19658997	0.191664
	chr08	19659076	0.191664
	chr08	19659202	0.191664
	chr08	19659215	0.191664
	chr08	19659348	0.191664
	chr08	19659474	0.191664
	chr08	19659542	0.191664
	chr08	19659717	0.191664
	chr08	19659976	0.191664
	chr08	19660005	0.191664
	chr08	19660131	0.191664
	chr08	19660297	0.191664
	chr08	19660506	0.191664
	chr08	19660656	0.191664
	chr08	19660734	0.191664
	chr08	19660773	0.191664
	chr08	19661000	0.191664
	chr08	19661049	0.191664
	chr08	19661157	0.191664
	chr08	19661283	0.191664
	chr08	19661472	0.191664
	chr08	19661543	0.191664
	chr08	19662003	0.191664
	chr08	19662111	0.191664
	chr08	19662243	0.191664
	chr08	19662717	0.191664
	chr08	19662745	0.191664
	chr08	19663135	0.191664
	chr08	19663168	0.191664
	chr08	19663177	0.191664
	chr08	19663185	0.191664
	chr08	19663240	0.191664
	chr08	19663245	0.191664
	chr08	19663294	0.191664
	chr08	19663325	0.191664
	chr08	19663422	0.191664
	chr08	19663423	0.191664
	chr08	19663496	0.191664
	chr08	19663503	0.191664
	chr08	19663553	0.191664
	chr08	19663624	0.191664
	chr08	19663914	0.191664
	chr08	19663986	0.191664
	chr08	19664217	0.191664
	chr08	19664331	0.191664
	chr08	19664332	0.191664
	chr08	19664407	0.191664
	chr08	19664959	0.191664
	chr08	19665173	0.191664
	chr08	19665388	0.191664
	chr08	19665864	0.224457
	chr08	19665981	0.224457
	chr08	19666738	0.224457
	chr08	19666819	0.224457
	chr08	19667266	0.224457
	chr08	19667871	0.224457
	chr08	19668175	0.224457
	chr08	19669719	0.224457
	chr08	19669912	0.224457
	chr08	19669946	0.224457
	chr08	19670013	0.224457
	chr08	19670164	0.224457
	chr08	19670191	0.224457
	chr08	19670610	0.224457
	chr08	19670651	0.224457
	chr08	19670878	0.224457
	chr08	19671178	0.224457
	chr08	19671219	0.224457
	chr08	19671579	0.224457
	chr08	19672032	0.224457
	chr08	19672100	0.224457
	chr08	19672205	0.224457
	chr08	19672343	0.224457
	chr08	19672373	0.224457
	chr08	19672482	0.224457
	chr08	19672716	0.224457
	chr08	19672780	0.224457
	chr08	19672869	0.224457
	chr08	19673546	0.224457
	chr08	19673695	0.224457
	chr08	19673931	0.224457
	chr08	19674078	0.224457
	chr08	19674099	0.224457
	chr08	19674212	0.224457
	chr08	19674379	0.224457
	chr08	19675000	0.224457
	chr08	19676155	0.224457
	chr08	19676231	0.224457
	chr08	19676792	0.224457
	chr08	19676833	0.224457
	chr08	19677128	0.224457
	chr08	19677140	0.224457
	chr08	19677288	0.224457
	chr08	19677302	0.224457
	chr08	19677554	0.224457
	chr08	19677584	0.224457
	chr08	19677627	0.224457
	chr08	19677680	0.224457
	chr08	19677754	0.224457
	chr08	19677806	0.224457
	chr08	19678090	0.224457
	chr08	19678128	0.224457
	chr08	19678270	0.224457
	chr08	19678423	0.224457
	chr08	19678608	0.224457
	chr08	19678726	0.224457
	chr08	19679172	0.224457
	chr08	19679465	0.224457
	chr08	19679505	0.224457
	chr08	19679815	0.224457
	chr08	19679950	0.224457
	chr08	19680075	0.224457
	chr08	19680223	0.224457
	chr08	19680354	0.224457
	chr08	19680438	0.224457
	chr08	19680598	0.224457
	chr08	19680758	0.224457
	chr08	19680910	0.224457
	chr08	19681346	0.224457
	chr08	19681602	0.224457
	chr08	19681623	0.224457
	chr08	19681961	0.224457
	chr08	19682031	0.224457
	chr08	19682289	0.224457
	chr08	19682382	0.224457
	chr08	19682721	0.224457
	chr08	19683038	0.224457
	chr08	19683340	0.224457
	chr08	19683891	0.224457
	chr08	19685147	0.224457
	chr08	19685172	0.224457
	chr08	19685200	0.224457
	chr08	19685314	0.224457
	chr08	19685386	0.224457
	chr08	19685822	0.224457
	chr08	19685931	0.224457
	chr08	19686073	0.224457
	chr08	19686469	0.224457
	chr08	19686895	0.224457
	chr08	19687003	0.224457
	chr08	19687004	0.224457
	chr08	19691609	0.224457
	chr08	19691622	0.224457
	chr08	19691689	0.224457
	chr08	19691780	0.224457
	chr08	19691810	0.224457
	chr08	19691840	0.224457
	chr08	19691924	0.224457
	chr08	19691969	0.224457
	chr08	19692227	0.224457
	chr08	19692367	0.224457
	chr08	19693351	0.224457
	chr08	19693897	0.224457
	chr08	19693914	0.224457
	chr08	19694038	0.224457
	chr08	19694064	0.224457
	chr08	19694070	0.224457
	chr08	19694098	0.224457
	chr08	19694260	0.224457
	chr08	19694394	0.224457
	chr08	19694481	0.224457
	chr08	19694880	0.224457
	chr08	19696726	0.389161
	chr08	19696901	0.389161
	chr08	19696907	0.389161
	chr08	19696978	0.389161
	chr08	19697011	0.389161
	chr08	19697116	0.389161
	chr08	19697138	0.389161
	chr08	19697271	0.389161
	chr08	19697285	0.389161
	chr08	19697328	0.389161
	chr08	19697354	0.389161
	chr08	19697396	0.389161
	chr08	19697422	0.389161
	chr08	19697498	0.389161
	chr08	19697547	0.389161
	chr08	19697610	0.389161
	chr08	19697652	0.389161
	chr08	19697694	0.389161
	chr08	19697730	0.389161
	chr08	19697835	0.389161
	chr08	19697869	0.389161
	chr08	19697934	0.389161
	chr08	19697978	0.389161
	chr08	19698241	0.413759
	chr08	19698252	0.413759
	chr08	19698279	0.413759
	chr08	19698334	0.413759
	chr08	19698365	0.37406
	chr08	19698509	0.37406
	chr08	19698522	0.37406
	chr08	19698568	0.37406
	chr08	19698589	0.37406
	chr08	19698605	0.37406
	chr08	19698646	0.37406
	chr08	19698728	0.37406
	chr08	19698736	0.37406
	chr08	19698755	0.37406
	chr08	19698826	0.37406
	chr08	19698844	0.37406
	chr08	19698944	0.37406
	chr08	19698979	0.37406
	chr08	19715636	0.356604
	chr08	19715688	0.356604
	chr08	19715887	0.356604
	chr08	19715889	0.356604
	chr08	19716458	0.356604
	chr08	19716460	0.356604
	chr08	19716529	0.356604
	chr08	19716890	0.242633
	chr08	19717204	0.242633
	chr08	19717215	0.242633
	chr08	19717807	0.242633
	chr08	19718079	0.242633
	chr08	19718679	0.242633
	chr08	19719295	0.242633
	chr08	19719931	0.242633
	chr08	19721198	0.242633
	chr08	19721338	0.242633
	chr08	19722427	0.242633
	chr08	19722507	0.242633
	chr08	19722611	0.242633
	chr08	19723111	0.242633
	chr08	19723393	0.242633
	chr08	19723591	0.242633
	chr08	19724008	0.242633
	chr08	19724149	0.242633
	chr08	19725263	0.242633
	chr08	19725310	0.242633
	chr08	19726214	0.242633
	chr08	19726289	0.242633
	chr08	19726305	0.242633
	chr08	19726306	0.242633
	chr08	19726399	0.242633
	chr08	19726454	0.242633
	chr08	19726480	0.242633
	chr08	19726490	0.242633
	chr08	19726612	0.242633
	chr08	19726618	0.242633
	chr08	19726726	0.242633
	chr08	19726885	0.242633
	chr08	19726934	0.242633
	chr08	19726936	0.242633
	chr08	19727027	0.242633
	chr08	19727053	0.242633
	chr08	19727113	0.242633
	chr08	19727145	0.242633
	chr08	19727197	0.242633
	chr08	19727237	0.242633
	chr08	19727287	0.242633
	chr08	19727316	0.242633
	chr08	19727375	0.242633
	chr08	19727387	0.242633
	chr08	19727637	0.242633
	chr08	19727645	0.242633
	chr08	19727855	0.242633
	chr08	19727882	0.242633
	chr08	19727907	0.242633
	chr08	19727966	0.242633
	chr08	19728042	0.242633
	chr08	19728152	0.242633
	chr08	19728173	0.242633
	chr08	19728306	0.242633
	chr08	19728329	0.242633
	chr08	19728352	0.242633
	chr08	19728365	0.242633
	chr08	19728413	0.242633
	chr08	19728500	0.242633
	chr08	19728597	0.242633
	chr08	19728700	0.242633
	chr08	19728798	0.242633
	chr08	19728804	0.242633
	chr08	19728930	0.242633
	chr08	19729716	0.242633
	chr08	19729747	0.242633
	chr08	19729857	0.242633
	chr08	19729865	0.242633
	chr08	19730861	0.242633
	chr08	19731061	0.242633
	chr08	19731417	0.242633
	chr08	19731626	0.242633
	chr08	19731730	0.242633
	chr08	19731745	0.242633
	chr08	19731835	0.242633
	chr08	19732373	0.242633
	chr08	19732933	0.242633
	chr08	19732969	0.242633
	chr08	19732972	0.242633
	chr08	19733021	0.242633
	chr08	19733090	0.242633
	chr08	19733096	0.242633
	chr08	19733119	0.242633
	chr08	19733215	0.242633
	chr08	19733225	0.242633
	chr08	19733232	0.242633
	chr08	19733312	0.242633
	chr08	19733326	0.242633
	chr08	19735727	0.242633
	chr08	19735850	0.242633
	chr08	19735866	0.242633
	chr08	19736272	0.242633
	chr08	19736329	0.242633
	chr08	19736414	0.242633
	chr08	19736426	0.242633
	chr08	19736473	0.242633
	chr08	19736634	0.242633
	chr08	19736647	0.242633
	chr08	19736656	0.242633
	chr08	19736667	0.242633
	chr08	19736671	0.242633
	chr08	19736743	0.242633
	chr08	19736870	0.242633
	chr08	19736988	0.242633
	chr08	19737006	0.242633
	chr08	19737019	0.242633
	chr08	19737245	0.242633
	chr08	19737251	0.242633
	chr08	19737258	0.242633
	chr08	19737380	0.242633
	chr08	19737406	0.242633
	chr08	19737422	0.242633
	chr08	19737491	0.242633
	chr08	19737595	0.242633
	chr08	19737615	0.242633
	chr08	19737648	0.242633
	chr08	19737735	0.242633
	chr08	19737746	0.242633
	chr08	19737764	0.242633
	chr08	19737765	0.242633
	chr08	19737941	0.242633
	chr08	19737970	0.242633
	chr08	19738146	0.242633
	chr08	19738246	0.242633
	chr08	19738250	0.242633
	chr08	19738253	0.242633
	chr08	19738284	0.242633
	chr08	19738295	0.242633
	chr08	19738329	0.242633
	chr08	19738372	0.242633
	chr08	19738444	0.242633
	chr08	19738448	0.242633
	chr08	19738471	0.242633
	chr08	19738496	0.242633
	chr08	19738538	0.242633
	chr08	19738548	0.242633
	chr08	19738565	0.242633
	chr08	19738637	0.242633
	chr08	19738808	0.242633
	chr08	19738881	0.242633
	chr08	19738918	0.242633
	chr08	19738925	0.242633
	chr08	19738933	0.242633
	chr08	19739060	0.242633
	chr08	19739340	0.242633
	chr08	19739368	0.242633
	chr08	19739372	0.242633
	chr08	19739416	0.242633
	chr08	19739686	0.242633
	chr08	19739808	0.242633
	chr08	19739882	0.242633
	chr08	19739911	0.242633
	chr08	19740012	0.242633
	chr08	19740072	0.242633
	chr08	19740113	0.242633
	chr08	19740258	0.242633
	chr08	19740262	0.242633
	chr08	19740346	0.242633
	chr08	19740501	0.242633
	chr08	19740770	0.242633
	chr08	19740772	0.242633
	chr08	19740782	0.242633
	chr08	19740808	0.242633
	chr08	19740954	0.242633
	chr08	19740967	0.242633
	chr08	19740978	0.242633
	chr08	19741062	0.242633
	chr08	19741213	0.242633
	chr08	19741215	0.242633
	chr08	19741226	0.242633
	chr08	19741231	0.242633
	chr08	19741272	0.242633
	chr08	19741584	0.242633
	chr08	19741585	0.242633
	chr08	19741654	0.242633
	chr08	19741684	0.242633
	chr08	19741740	0.242633
	chr08	19741753	0.242633
	chr08	19741920	0.242633
	chr08	19742018	0.242633
	chr08	19742095	0.242633
	chr08	19742129	0.242633
	chr08	19742177	0.242633
	chr08	19742495	0.242633
	chr08	19742793	0.242633
	chr08	19742867	0.242633
	chr08	19742951	0.242633
	chr08	19743204	0.242633
	chr08	19743246	0.242633
	chr08	19743300	0.242633
	chr08	19743364	0.242633
	chr08	19743410	0.242633
	chr08	19743416	0.242633
	chr08	19743470	0.242633
	chr08	19743620	0.242633
	chr08	19743629	0.242633
	chr08	19743664	0.242633
	chr08	19743734	0.242633
	chr08	19743743	0.242633
	chr08	19743783	0.242633
	chr08	19743802	0.242633
	chr08	19743876	0.242633
	chr08	19743911	0.242633
	chr08	19744046	0.242633
	chr08	19744062	0.242633
	chr08	19744090	0.242633
	chr08	19744158	0.242633
	chr08	19744167	0.242633
	chr08	19744168	0.242633
	chr08	19744224	0.242633
	chr08	19744228	0.242633
	chr08	19744325	0.242633
	chr08	19744466	0.242633
	chr08	19744467	0.242633
	chr08	19744630	0.242633
	chr08	19744635	0.242633
	chr08	19745573	0.242633
	chr08	19745662	0.242633
	chr08	19745682	0.242633
	chr08	19745784	0.242633
	chr08	19745821	0.242633
	chr08	19745892	0.242633
	chr08	19746135	0.242633
	chr08	19746215	0.242633
	chr08	19746226	0.242633
	chr08	19746508	0.242633
	chr08	19746584	0.242633
	chr08	19747596	0.242633
	chr08	19747651	0.242633
	chr08	19747738	0.242633
	chr08	19747828	0.242633
	chr08	19747829	0.242633
	chr08	19747925	0.242633
	chr08	19747989	0.242633
	chr08	19748058	0.242633
	chr08	19748121	0.242633
	chr08	19748162	0.242633
	chr08	19748606	0.242633
	chr08	19748773	0.242633
	chr08	19748790	0.242633
	chr08	19753904	0.242633
	chr08	19753947	0.242633
	chr08	19753963	0.242633
	chr08	19754011	0.242633
	chr08	19754016	0.242633
	chr08	19754030	0.242633
	chr08	19754063	0.242633
	chr08	19754217	0.242633
	chr08	19754298	0.242633
	chr08	19754303	0.242633
	chr08	19754311	0.242633
	chr08	19754349	0.242633
	chr08	19754395	0.242633
	chr08	19754481	0.242633
	chr08	19754482	0.242633
	chr08	19754492	0.242633
	chr08	19754509	0.242633
	chr08	19754550	0.242633
	chr08	19754553	0.242633
	chr08	19754652	0.242633
	chr08	19754681	0.242633
	chr08	19756237	0.242633
	chr08	19756257	0.242633
	chr08	19756314	0.242633
	chr08	19756415	0.242633
	chr08	19756458	0.242633
	chr08	19756923	0.242633
	chr08	19756935	0.242633
	chr08	19756948	0.242633
	chr08	19757100	0.242633
	chr08	19757133	0.242633
	chr08	19757208	0.242633
	chr08	19757226	0.242633
	chr08	19757238	0.242633
	chr08	19757246	0.242633
	chr08	19757284	0.242633
	chr08	19757341	0.242633
	chr08	19757391	0.242633
	chr08	19757538	0.242633
	chr08	19757565	0.242633
	chr08	19757602	0.242633
	chr08	19758294	0.242633
	chr08	19758702	0.242633
	chr08	19758825	0.242633
	chr08	19758828	0.242633
	chr08	19759041	0.242633
	chr08	19759095	0.242633
	chr08	19759136	0.242633
	chr08	19759182	0.242633
	chr08	19760641	0.242633
	chr08	19760828	0.242633
	chr08	19760950	0.242633
	chr08	19760981	0.242633
	chr08	19761073	0.242633
	chr08	19761135	0.242633
	chr08	19761229	0.242633
	chr08	19761236	0.242633
	chr08	19761326	0.242633
	chr08	19761336	0.242633
	chr08	19761644	0.242633
	chr08	19761877	0.242633
	chr08	19763932	0.242633
	chr08	19766146	0.242633
	chr08	19766151	0.242633
	chr08	19766293	0.242633
	chr08	19766389	0.242633
	chr08	19766487	0.242633
	chr08	19766553	0.242633
	chr08	19766715	0.224457
	chr08	19766744	0.224457
	chr08	19766772	0.224457
	chr08	19766787	0.224457
	chr08	19766836	0.224457
	chr08	19767160	0.224457
	chr08	19767162	0.224457
	chr08	19767164	0.224457
	chr08	19767383	0.224457
	chr08	19767387	0.224457
	chr08	19775517	0.242633
	chr08	19775659	0.242633
	chr08	19775670	0.242633
	chr08	19775690	0.242633
	chr08	19775706	0.242633
	chr08	19776015	0.242633
	chr08	19776022	0.242633
	chr08	19776061	0.242633
	chr08	19776147	0.242633
	chr08	19776174	0.242633
	chr08	19776182	0.242633
	chr08	19776316	0.242633
	chr08	19776383	0.242633
	chr08	19787107	0.242633
	chr08	19787133	0.242633
	chr08	19787176	0.242633
	chr08	19787474	0.242633
	chr08	19787523	0.242633
	chr08	19787545	0.242633
	chr08	19787586	0.242633
	chr08	19787663	0.242633
	chr08	19790337	0.242633
	chr08	19790346	0.242633
	chr08	19790376	0.242633
	chr08	19790401	0.242633
	chr08	19790470	0.242633
	chr08	19790474	0.242633
	chr08	19790476	0.242633
	chr08	19796399	0.224457
	chr08	19796401	0.224457
	chr08	19796513	0.224457
	chr08	19796563	0.224457
	chr08	19796576	0.224457
	chr08	19796710	0.224457
	chr08	19796811	0.224457
	chr08	19796812	0.224457
	chr08	19796855	0.224457
	chr08	19796916	0.224457
	chr08	19796958	0.224457
	chr08	19797010	0.224457
	chr08	19797013	0.224457
	chr08	19797112	0.224457
	chr08	19797241	0.224457
	chr08	19797258	0.224457
	chr08	19797327	0.224457
	chr08	19797340	0.224457
	chr08	19797397	0.224457
	chr08	19797473	0.224457
	chr08	19797484	0.224457
	chr08	19797485	0.224457
	chr08	19797555	0.224457
	chr08	19798045	0.224457
	chr08	19798070	0.224457
	chr08	19798103	0.224457
	chr08	19798121	0.224457
	chr08	19798133	0.224457
	chr08	19798216	0.224457
	chr08	19798417	0.224457
	chr08	19798463	0.224457
	chr08	19798494	0.224457
	chr08	19798744	0.224457
	chr08	19798776	0.224457
	chr08	19798787	0.224457
	chr08	19799307	0.224457
	chr08	19799319	0.224457
	chr08	19799354	0.224457
	chr08	19799364	0.224457
	chr08	19799373	0.224457
	chr08	19799411	0.224457
	chr08	19799428	0.224457
	chr08	19799489	0.225743
	chr08	19799493	0.225743
	chr08	19799506	0.225743
	chr08	19799530	0.225743
	chr08	19799539	0.225743
	chr08	19799584	0.225743
	chr08	19799608	0.225743
	chr08	19799636	0.225743
	chr08	19799684	0.225743
	chr08	19799739	0.225743
	chr08	19799760	0.225743
	chr08	19799830	0.225743
	chr08	19799856	0.225743
	chr08	19799865	0.225743
	chr08	19799879	0.225743
	chr08	19799998	0.225743
	chr08	19800000	0.225743
	chr08	19800005	0.225743
	chr08	19800039	0.225743
	chr08	19800062	0.225743
	chr08	19800068	0.225743
	chr08	19800077	0.225743
	chr08	19800103	0.225743
	chr08	19800157	0.225743
	chr08	19800332	0.225743
	chr08	19800349	0.225743
	chr08	19800355	0.225743
	chr08	19800534	0.225743
	chr08	19800539	0.225743
	chr08	19800573	0.225743
	chr08	19800574	0.225743
	chr08	19800606	0.225743
	chr08	19800677	0.225743
	chr08	19800715	0.225743
	chr08	19800775	0.225743
	chr08	19800793	0.225743
	chr08	19800817	0.225743
	chr08	19800882	0.225743
	chr08	19800979	0.225743
	chr08	19804060	0.225743
	chr08	19804061	0.225743
	chr08	19804166	0.225743
	chr08	19804198	0.225743
	chr08	19804226	0.225743
	chr08	19804298	0.225743
	chr08	19804472	0.225743
	chr08	19804599	0.225743
	chr08	19804605	0.225743
	chr08	19804687	0.225743
	chr08	19804772	0.225743
	chr08	19804814	0.225743
	chr08	19804974	0.225743
	chr08	19804980	0.225743
	chr08	19805031	0.225743
	chr08	19805101	0.225743
	chr08	19805306	0.225743
	chr08	19805307	0.225743
	chr08	19805312	0.225743
	chr08	19806230	0.225743
	chr08	19806259	0.225743
	chr08	19806295	0.225743
	chr08	19806501	0.225743
	chr08	19806534	0.225743
	chr08	19806573	0.225743
	chr08	19806574	0.225743
	chr08	19806601	0.225743
	chr08	19806705	0.225743
	chr08	19806727	0.225743
	chr08	19806780	0.225743
	chr08	19806797	0.225743
	chr08	19806842	0.225743
	chr08	19806884	0.225743
	chr08	19807056	0.225743
	chr08	19807210	0.225743
	chr08	19807217	0.225743
	chr08	19807240	0.225743
	chr08	19807326	0.225743
	chr08	19807378	0.225743
	chr08	19807395	0.225743
	chr08	19807421	0.225743
	chr08	19807440	0.225743
	chr08	19807473	0.225743
	chr08	19807570	0.225743
	chr08	19807573	0.225743
	chr08	19807618	0.225743
	chr08	19807654	0.225743
	chr08	19807676	0.225743
	chr08	19807876	0.225743
	chr08	19807915	0.225743
	chr08	19807942	0.225743
	chr08	19807969	0.225743
	chr08	19808113	0.225743
	chr08	19808134	0.225743
	chr08	19808141	0.225743
	chr08	19808147	0.225743
	chr08	19808176	0.225743
	chr08	19808288	0.225743
	chr08	19808433	0.225743
	chr08	19808502	0.225743
	chr08	19808577	0.225743
	chr08	19808595	0.225743
	chr08	19808620	0.225743
	chr08	19808650	0.225743
	chr08	19808778	0.225743
	chr08	19809107	0.225743
	chr08	19809140	0.225743
	chr08	19809413	0.225743
	chr08	19809931	0.225743
	chr08	19809940	0.225743
	chr08	19810103	0.225743
	chr08	19810130	0.225743
	chr08	19810149	0.225743
	chr08	19810183	0.225743
	chr08	19810202	0.225743
	chr08	19810218	0.225743
	chr08	19810221	0.225743
	chr08	19810318	0.225743
	chr08	19810344	0.225743
	chr08	19810456	0.225743
	chr08	19811074	0.225743
	chr08	19811078	0.225743
	chr08	19811130	0.225743
	chr08	19811204	0.225743
	chr08	19811216	0.225743
	chr08	19811271	0.225743
	chr08	19811278	0.225743
	chr08	19811299	0.225743
	chr08	19811345	0.225743
	chr08	19811368	0.225743
	chr08	19811426	0.225743
	chr08	19811489	0.225743
	chr08	19811497	0.225743
	chr08	19811614	0.225743
	chr08	19811855	0.225743
	chr08	19811879	0.225743
	chr08	19811885	0.225743
	chr08	19812032	0.225743
	chr08	19812046	0.225743
	chr08	19812068	0.225743
	chr08	19812160	0.225743
	chr08	19812175	0.225743
	chr08	19812181	0.225743
	chr08	19812188	0.225743
	chr08	19812194	0.225743
	chr08	19812230	0.225743
	chr08	19812251	0.225743
	chr08	19812264	0.225743
	chr08	19812401	0.225743
	chr08	19812589	0.225743
	chr08	19812625	0.225743
	chr08	19812742	0.225743
	chr08	19812854	0.225743
	chr08	19812860	0.225743
	chr08	19813101	0.225743
	chr08	19813303	0.225743
	chr08	19813939	0.225743
	chr08	19814116	0.225743
	chr08	19814249	0.225743
	chr08	19814428	0.225743
	chr08	19814546	0.225743
	chr08	19815381	0.225743
	chr08	19815442	0.225743
	chr08	19815555	0.225743
	chr08	19815965	0.225743
	chr08	19816462	0.225743
	chr08	19817220	0.225743
	chr08	19817228	0.225743
	chr08	19817322	0.225743
	chr08	19817478	0.225743
	chr08	19817814	0.225743
	chr08	19817980	0.225743
	chr08	19818003	0.225743
	chr08	19818344	0.225743
	chr08	19818533	0.225743
	chr08	19818568	0.225743
	chr08	19818610	0.225743
	chr08	19818639	0.225743
	chr08	19818684	0.225743
	chr08	19818815	0.225743
	chr08	19819144	0.225743
	chr08	19819164	0.225743
	chr08	19819235	0.225743
	chr08	19820436	0.225743
	chr08	19820438	0.225743
	chr08	19820510	0.225743
	chr08	19820513	0.225743
	chr08	19820973	0.225743
	chr08	19821002	0.225743
	chr08	19821205	0.225743
	chr08	19821248	0.225743
	chr08	19821288	0.225743
	chr08	19821296	0.225743
	chr08	19821316	0.225743
	chr08	19821524	0.225743
	chr08	19821587	0.225743
	chr08	19821614	0.225743
	chr08	19821665	0.225743
	chr08	19821732	0.225743
	chr08	19821738	0.225743
	chr08	19821790	0.225743
	chr08	19821893	0.225743
	chr08	19823097	0.225743
	chr08	19823101	0.225743
	chr08	19823113	0.225743
	chr08	19823182	0.225743
	chr08	19823212	0.225743
	chr08	19823224	0.225743
	chr08	19823262	0.225743
	chr08	19823888	0.225743
	chr08	19823929	0.225743
	chr08	19823992	0.225743
	chr08	19824182	0.225743
	chr08	19826931	0.225743
	chr08	19826937	0.225743
	chr08	19827013	0.225743
	chr08	19827015	0.225743
	chr08	19827047	0.225743
	chr08	19827098	0.225743
	chr08	19827142	0.225743
	chr08	19827239	0.225743
	chr08	19827266	0.225743
	chr08	19827281	0.225743
	chr08	19827331	0.225743
	chr08	19827359	0.225743
	chr08	19827376	0.225743
	chr08	19827874	0.225743
	chr08	19827896	0.225743
	chr08	19827922	0.225743
	chr08	19827941	0.225743
	chr08	19827970	0.225743
	chr08	19827987	0.225743
	chr08	19828031	0.225743
	chr08	19828088	0.225743
	chr08	19828090	0.225743
	chr08	19828096	0.225743
	chr08	19828137	0.225743
	chr08	19828154	0.225743
	chr08	19828221	0.225743
	chr08	19828225	0.225743
	chr08	19828239	0.225743
	chr08	19828335	0.225743
	chr08	19828352	0.225743
	chr08	19828382	0.225743
	chr08	19828444	0.225743
	chr08	19828445	0.225743
	chr08	19828478	0.225743
	chr08	19828553	0.225743
	chr08	19828573	0.225743
	chr08	19828579	0.225743
	chr08	19828620	0.225743
	chr08	19828624	0.225743
	chr08	19828703	0.225743
	chr08	19828704	0.225743
	chr08	19828739	0.225743
	chr08	19828740	0.225743
	chr08	19828815	0.225743
	chr08	19828949	0.225743
	chr08	19828984	0.225743
	chr08	19829015	0.225743
	chr08	19829059	0.225743
	chr08	19829095	0.225743
	chr08	19829206	0.225743
	chr08	19829216	0.225743
	chr08	19829370	0.225743
	chr08	19829461	0.225743
	chr08	19829488	0.225743
	chr08	19829951	0.225743
	chr08	19829961	0.225743
	chr08	19829987	0.225743
	chr08	19830059	0.225743
	chr08	19830086	0.225743
	chr08	19830095	0.225743
	chr08	19830107	0.225743
	chr08	19830226	0.225743
	chr08	19830240	0.225743
	chr08	19830257	0.225743
	chr08	19830260	0.225743
	chr08	19830318	0.225743
	chr08	19830372	0.225743
	chr08	19830400	0.225743
	chr08	19830429	0.225743
	chr08	19830510	0.225743
	chr08	19830519	0.225743
	chr08	19830557	0.225743
	chr08	19830594	0.225743
	chr08	19830611	0.225743
	chr08	19830734	0.225743
	chr08	19830806	0.225743
	chr08	19830840	0.225743
	chr08	19830950	0.225743
	chr08	19830998	0.225743
	chr08	19831142	0.225743
	chr08	19831143	0.225743
	chr08	19831523	0.225743
	chr08	19832225	0.225743
	chr08	19832288	0.225743
	chr08	19832587	0.225743
	chr08	19833176	0.225743
	chr08	19833324	0.225743
	chr08	19833504	0.225743
	chr08	19833599	0.225743
	chr08	19833788	0.225743
	chr08	19833815	0.225743
	chr08	19833896	0.225743
	chr08	19833953	0.225743
	chr08	19834237	0.225743
	chr08	19834248	0.225743
	chr08	19834249	0.225743
	chr08	19834377	0.225743
	chr08	19834397	0.225743
	chr08	19834422	0.225743
	chr08	19834468	0.225743
	chr08	19834653	0.225743
	chr08	19834711	0.225743
	chr08	19834721	0.225743
	chr08	19834728	0.225743
	chr08	19834933	0.225743
	chr08	19835007	0.225743
	chr08	19835144	0.225743
	chr08	19835146	0.225743
	chr08	19835191	0.225743
	chr08	19835198	0.225743
	chr08	19835220	0.225743
	chr08	19835318	0.225743
	chr08	19835382	0.225743
	chr08	19835391	0.225743
	chr08	19835407	0.225743
	chr08	19835417	0.225743
	chr08	19835428	0.225743
	chr08	19835561	0.225743
	chr08	19835612	0.225743
	chr08	19835702	0.225743
	chr08	19835717	0.225743
	chr08	19836243	0.225743
	chr08	19836564	0.225743
	chr08	19836585	0.225743
	chr08	19836601	0.225743
	chr08	19837005	0.225743
	chr08	19837145	0.225743
	chr08	19837146	0.225743
	chr08	19837158	0.225743
	chr08	19837250	0.225743
	chr08	19837389	0.225743
	chr08	19837406	0.225743
	chr08	19837584	0.225743
	chr08	19837849	0.225743
	chr08	19837977	0.225743
	chr08	19838086	0.225743
	chr08	19838111	0.225743
	chr08	19838465	0.20006
	chr08	19838529	0.20006
	chr08	19838535	0.20006
	chr08	19838542	0.20006
	chr08	19838582	0.20006
	chr08	19838615	0.20006
	chr08	19838646	0.20006
	chr08	19838874	0.20006
	chr08	19839007	0.20006
	chr08	19840516	0.20006
	chr08	19840519	0.20006
	chr08	19840560	0.20006
	chr08	19840646	0.20006
	chr08	19840656	0.20006
	chr08	19840709	0.20006
	chr08	19840710	0.20006
	chr08	19841126	0.20006
	chr08	19842110	0.20006
	chr08	19842119	0.20006
	chr08	19842141	0.20006
	chr08	19842171	0.20006
	chr08	19842267	0.20006
	chr08	19844752	0.20006
	chr08	19844753	0.20006
	chr08	19844783	0.20006
	chr08	19845949	0.20006
	chr08	19845986	0.20006
	chr08	19845993	0.20006
	chr08	19846018	0.20006
	chr08	19846100	0.20006
	chr08	19846121	0.20006
	chr08	19846146	0.20006
	chr08	19846203	0.20006
	chr08	19846585	0.20006
	chr08	19847219	0.20006
	chr08	19847411	0.225743
	chr08	19847465	0.225743
	chr08	19847556	0.225743
	chr08	19847740	0.225743
	chr08	19848002	0.225743
	chr08	19848081	0.225743
	chr08	19848185	0.225743
	chr08	19848659	0.225743
	chr08	19848842	0.225743
	chr08	19849221	0.225743
	chr08	19849254	0.225743
	chr08	19849370	0.225743
	chr08	19849862	0.225743
	chr08	19849887	0.225743
	chr08	19849913	0.225743
	chr08	19850000	0.225743
	chr08	19850070	0.225743
	chr08	19850119	0.225743
	chr08	19850166	0.225743
	chr08	19850205	0.225743
	chr08	19850206	0.225743
	chr08	19850350	0.225743
	chr08	19850365	0.225743
	chr08	19850392	0.225743
	chr08	19850496	0.225743
	chr08	19850561	0.225743
	chr08	19850571	0.225743
	chr08	19850708	0.225743
	chr08	19850755	0.225743
	chr08	19850905	0.225743
	chr08	19851259	0.225743
	chr08	19851668	0.225743
	chr08	19853078	0.225743
	chr08	19855015	0.225743
	chr08	19855079	0.225743
	chr08	19855783	0.225743
	chr08	19856779	0.225743
	chr08	19857145	0.225743
	chr08	19857152	0.225743
	chr08	19859569	0.225743
	chr08	19860476	0.225743
	chr08	19867057	0.224457
	chr08	19870972	0.224457
	chr08	19873670	0.224457
	chr08	19873755	0.224457
	chr08	19879513	0.191137
	chr08	19882185	0.191137
	chr08	19888762	0.191137
	chr08	19888862	0.191137
	chr08	19889690	0.191137
	chr08	19891948	0.191137
	chr08	19892921	0.191137
	chr08	19897120	0.173688
	chr08	19897388	0.173688
	chr08	19897399	0.173688
	chr08	19897426	0.173688
	chr08	19897504	0.173688
	chr08	19897515	0.173688
	chr08	19897541	0.173688
	chr08	19897595	0.173688
	chr08	19897651	0.173688
	chr08	19897665	0.173688
	chr08	19897692	0.173688
	chr08	19897755	0.173688
	chr08	19897767	0.173688
	chr08	19897859	0.173688
	chr08	19898095	0.173688
	chr08	19898112	0.173688
	chr08	19898211	0.173688
	chr08	19898314	0.173688
	chr08	19898432	0.173688
	chr08	19898559	0.173688
	chr08	19898657	0.173688
	chr08	19898687	0.173688
	chr08	19898746	0.173688
	chr08	19898942	0.173688
	chr08	19899079	0.173688
	chr08	19899122	0.173688
	chr08	19899176	0.173688
	chr08	19899201	0.173688
	chr08	19899207	0.173688
	chr08	19899232	0.173688
	chr08	19899263	0.173688
	chr08	19899305	0.173688
	chr08	19899354	0.173688
	chr08	19899360	0.173688
	chr08	19899384	0.173688
	chr08	19899554	0.173688
	chr08	19899711	0.173688
	chr08	19899778	0.173688
	chr08	19899999	0.173688
	chr08	19900008	0.173688
	chr08	19900026	0.173688
	chr08	19900124	0.173688
	chr08	19900185	0.173688
	chr08	19900265	0.173688
	chr08	19900300	0.173688
	chr08	19900332	0.173688
	chr08	19900349	0.173688
	chr08	19900402	0.173688
	chr08	19900425	0.173688
	chr08	19900433	0.173688
	chr08	19900601	0.173688
	chr08	19900622	0.173688
	chr08	19900697	0.173688
	chr08	19900711	0.173688
	chr08	19900788	0.173688
	chr08	19900849	0.173688
	chr08	19900948	0.173688
	chr08	19900952	0.173688
	chr08	19900996	0.173688
	chr08	19901132	0.173688
	chr08	19901155	0.173688
	chr08	19901184	0.173688
	chr08	19901203	0.173688
	chr08	19901216	0.173688
	chr08	19901240	0.173688
	chr08	19901291	0.173688
	chr08	19901300	0.173688
	chr08	19901301	0.173688
	chr08	19901341	0.173688
	chr08	19901386	0.173688
	chr08	19901421	0.173688
	chr08	19901429	0.173688
	chr08	19901467	0.173688
	chr08	19901507	0.173688
	chr08	19901547	0.173688
	chr08	19901549	0.173688
	chr08	19901561	0.173688
	chr08	19901620	0.173688
	chr08	19901684	0.173688
	chr08	19901711	0.173688
	chr08	19901735	0.173688
	chr08	19901741	0.173688
	chr08	19901767	0.173688
	chr08	19902069	0.23603
	chr08	19902087	0.23603
	chr08	19902091	0.23603
	chr08	19902221	0.23603
	chr08	19902247	0.23603
	chr08	19902408	0.23603
	chr08	19902423	0.23603
	chr08	19902549	0.23603
	chr08	19902574	0.23603
	chr08	19902578	0.23603
	chr08	19902601	0.23603
	chr08	19902641	0.23603
	chr08	19902711	0.23603
	chr08	19902742	0.23603
	chr08	19902744	0.23603
	chr08	19902751	0.23603
	chr08	19902791	0.23603
	chr08	19902801	0.23603
	chr08	19902869	0.23603
	chr08	19902946	0.23603
	chr08	19903030	0.23603
	chr08	19903035	0.23603
	chr08	19903177	0.23603
	chr08	19903181	0.23603
	chr08	19903321	0.23603
	chr08	19903331	0.23603
	chr08	19903383	0.23603
	chr08	19903464	0.23603
	chr08	19903497	0.23603
	chr08	19903503	0.23603
	chr08	19903550	0.23603
	chr08	19903597	0.23603
	chr08	19903651	0.23603
	chr08	19903688	0.23603
	chr08	19903715	0.23603
	chr08	19903725	0.23603
	chr08	19903727	0.23603
	chr08	19903843	0.23603
	chr08	19903884	0.23603
	chr08	19903885	0.23603
	chr08	19903907	0.23603
	chr08	19903938	0.23603
	chr08	19903958	0.23603
	chr08	19903978	0.23603
	chr08	19903998	0.23603
	chr08	19904032	0.23603
	chr08	19904053	0.23603
	chr08	19904064	0.23603
	chr08	19904179	0.23603
	chr08	19904252	0.23603
	chr08	19904272	0.23603
	chr08	19904369	0.23603
	chr08	19904373	0.23603
	chr08	19904386	0.23603
	chr08	19904455	0.23603
	chr08	19904475	0.23603
	chr08	19904483	0.23603
	chr08	19904603	0.23603
	chr08	19904653	0.23603
	chr08	19904675	0.23603
	chr08	19904677	0.23603
	chr08	19904725	0.23603
	chr08	19904793	0.23603
	chr08	19904810	0.23603
	chr08	19904831	0.23603
	chr08	19904895	0.23603
	chr08	19905044	0.23603
	chr08	19905075	0.23603
	chr08	19905228	0.23603
	chr08	19905234	0.23603
	chr08	19905269	0.23603
	chr08	19905294	0.23603
	chr08	19905310	0.23603
	chr08	19905364	0.23603
	chr08	19905568	0.201812
	chr08	19906327	0.201812
	chr08	19906366	0.201812
	chr08	19906414	0.201812
	chr08	19906419	0.201812
	chr08	19906623	0.201812
	chr08	19906644	0.201812
	chr08	19906700	0.201812
	chr08	19906909	0.201812
	chr08	19906915	0.201812
	chr08	19906925	0.201812
	chr08	19906931	0.201812
	chr08	19906944	0.201812
	chr08	19907047	0.201812
	chr08	19907096	0.201812
	chr08	19907144	0.201812
	chr08	19907340	0.201812
	chr08	19907451	0.201812
	chr08	19907493	0.201812
	chr08	19907714	0.201812
	chr08	19907809	0.201812
	chr08	19907823	0.201812
	chr08	19908032	0.201812
	chr08	19908070	0.201812
	chr08	19908077	0.201812
	chr08	19908473	0.201812
	chr08	19908509	0.201812
	chr08	19908513	0.201812
	chr08	19908518	0.201812
	chr08	19908579	0.201812
	chr08	19908640	0.201812
	chr08	19908694	0.201812
	chr08	19908761	0.201812
	chr08	19908768	0.201812
	chr08	19908866	0.201812
	chr08	19908897	0.201812
	chr08	19908920	0.201812
	chr08	19908975	0.201812
	chr08	19908994	0.201812
	chr08	19909000	0.201812
	chr08	19909025	0.201812
	chr08	19909060	0.201812
	chr08	19909062	0.201812
	chr08	19909186	0.201812
	chr08	19909193	0.201812
	chr08	19909210	0.201812
	chr08	19909238	0.201812
	chr08	19909287	0.201812
	chr08	19909670	0.207147
	chr08	19909765	0.207147
	chr08	19909791	0.207147
	chr08	19909804	0.207147
	chr08	19909878	0.207147
	chr08	19909885	0.207147
	chr08	19909892	0.207147
	chr08	19909966	0.207147
	chr08	19910053	0.207147
	chr08	19910102	0.207147
	chr08	19910144	0.207147
	chr08	19910179	0.207147
	chr08	19910232	0.207147
	chr08	19910282	0.207147
	chr08	19910336	0.207147
	chr08	19910907	0.207147
	chr08	19913946	0.207147
	chr08	19914808	0.207147
	chr08	19921888	0.207147
	chr08	19921951	0.207147
	chr08	19923420	0.207147
	chr08	19926400	0.207147
	chr08	19930849	0.211424
	chr08	19931405	0.211424
	chr08	19932393	0.211424
	chr08	19933413	0.211424
	chr08	19935006	0.211424
	chr08	19936334	0.211424
	chr08	19936336	0.211424
	chr08	19939245	0.211424
	chr08	19940962	0.211424
	chr08	19941949	0.211424
	chr08	19941989	0.211424
	chr08	19942032	0.211424
	chr08	19950070	0.211424
	chr08	19952679	0.211424
	chr08	19953307	0.211424
	chr08	19954350	0.211424
	chr08	19954408	0.211424
	chr08	19956319	0.211424
	chr08	19957811	0.211424
	chr08	19995737	0.211424
	chr08	20008201	0.211424
	chr08	20013794	0.211424
	chr08	20014166	0.211424
	chr08	20016244	0.211424
	chr08	20016932	0.211424
	chr08	20017228	0.211424
	chr08	20031137	0.251538
	chr08	20031150	0.251538
	chr08	20031330	0.251538
	chr08	20031912	0.251538
	chr08	20033587	0.251538
	chr08	20035224	0.251538
	chr08	20035256	0.251538
	chr08	20035814	0.251538
	chr08	20035859	0.251538
	chr08	20037934	0.251538
	chr08	20038187	0.251538
	chr08	20039116	0.251538
	chr08	20039511	0.251538
	chr08	20040236	0.251538
	chr08	20041523	0.251538
	chr08	20041597	0.251538
	chr08	20042238	0.206688
	chr08	20042664	0.206688
	chr08	20042766	0.206688
	chr08	20042956	0.206688
	chr08	20043248	0.206688
	chr08	20043335	0.206688
	chr08	20043805	0.206688
	chr08	20044036	0.206688
	chr08	20045907	0.206688
	chr08	20048305	0.206688
	chr08	20048608	0.206688
	chr08	20049322	0.206688
	chr08	20051635	0.206688
	chr08	20053976	0.206688
	chr08	20054317	0.206688
	chr08	20054785	0.206688
	chr08	20054983	0.206688
	chr08	20058738	0.0671688
	chr08	20059464	0.0671688
	chr08	20059471	0.0671688
	chr08	20059561	0.0671688
	chr08	20060268	0.0671688
	chr08	20060934	0.0671688
	chr08	20062076	0.0671688
	chr08	20063808	0.0664029
	chr08	20063953	0.0664029
	chr08	20064104	0.0664029
	chr08	20064272	0.0664029
	chr08	20064558	0.0664029
	chr08	20064672	0.0664029
	chr08	20064751	0.0664029
	chr08	20064811	0.0664029
	chr08	20065702	0.0664029
	chr08	20065837	0.0664029
	chr08	20067816	0.0664029
	chr08	20068243	0.0664029
	chr08	20068798	0.0664029
	chr08	20069951	0.0664029
	chr08	20070055	0.0664029
	chr08	20070793	0.0664029
	chr08	20071688	0.0664029
	chr08	20071957	0.0664029
	chr08	20072170	0.0664029
	chr08	20072928	0.103313
	chr08	20076289	0.144807
	chr08	20077276	0.144807
	chr08	20077285	0.144807
	chr08	20077782	0.144807
	chr08	20081702	0.144807
	chr08	20081763	0.144807
	chr08	20081782	0.144807
	chr08	20081813	0.144807
	chr08	20082942	0.0220705
	chr08	20083228	0.0220705
	chr08	20084926	0.0220705
	chr08	20086786	0.0220705
	chr08	20087105	0.0220705
	chr08	20092129	0.0220705
	chr08	20092164	0.0220705
	chr08	20092360	0.0220705
	chr08	20092628	0.0220705
	chr08	20093962	0.0220705
	chr08	20094612	0.0220705
	chr08	20095080	0.0220705
	chr08	20095431	0.0220705
	chr08	20095474	0.0220705
	chr08	20096110	0.0220705
	chr08	20096467	0.0220705
	chr08	20097158	0.0220705
	chr08	20097998	0.0220705
	chr08	20098063	0.0220705
	chr08	20098570	0.0220705
	chr08	20099025	0.0220705
	chr08	20099357	0.0220705
	chr08	20100473	0.0220705
	chr08	20100491	0.0220705
	chr08	20100831	0.0220705
	chr08	20101127	0.0220705
	chr08	20101134	0.0220705
	chr08	20101156	0.0220705
	chr08	20101202	0.0220705
	chr08	20101449	0.0220705
	chr08	20101514	0.0220705
	chr08	20101841	0.0220705
	chr08	20102264	0.0220705
	chr08	20102584	0.0220705
	chr08	20103924	0.0220705
	chr08	20104205	0.0220705
	chr08	20104448	0.0220705
	chr08	20104469	0.0220705
	chr08	20104578	0.0220705
	chr08	20111599	0.0220705
	chr08	20111610	0.0220705
	chr08	20112302	0.0220705
	chr08	20112428	0.0220705
	chr08	20113821	0.0220705
	chr08	20114704	0.0220705
	chr08	20114796	0.0220705
	chr08	20114839	0.0220705
	chr08	20115093	0.0220705
	chr08	20115686	0.0220705
	chr08	20116207	0.0220705
	chr08	20116506	0.0220705
	chr08	20116572	0.0220705
	chr08	20116755	0.0220705
	chr08	20116798	0.0220705
	chr08	20117315	0.0220705
	chr08	20117316	0.0220705
	chr08	20117505	0.0220705
	chr08	20117952	0.0220705
	chr08	20117962	0.0220705
	chr08	20119179	0.0220705
	chr08	20119779	0.0220705
	chr08	20120879	0.0220705
	chr08	20120966	0.0220705
	chr08	20121023	0.0220705
	chr08	20121209	0.0220705
	chr08	20122606	0.0220705
	chr08	20122922	0.0220705
	chr08	20123253	0.0220705
	chr08	20123396	0.0220705
	chr08	20123886	0.0220705
	chr08	20124151	0.0220705
	chr08	20124172	0.0220705
	chr08	20124249	0.0220705
	chr08	20124352	0.0220705
	chr08	20125324	0.0220705
	chr08	20125354	0.0220705
	chr08	20125556	0.0220705
	chr08	20125563	0.0220705
	chr08	20127746	0.0220705
	chr08	20128670	0.0220705
	chr08	20128796	0.0220705
	chr08	20129014	0.0220705
	chr08	20129329	0.0220705
	chr08	20131581	0.0220705
	chr08	20131686	0.0220705
	chr08	20132546	0.0220705
	chr08	20132567	0.0220705
	chr08	20133057	0.0220705
	chr08	20133086	0.0220705
	chr08	20133198	0.0220705
	chr08	20133333	0.0220705
	chr08	20133387	0.0220705
	chr08	20133388	0.0220705
	chr08	20133419	0.0220705
	chr08	20133439	0.0220705
	chr08	20133492	0.0220705
	chr08	20133507	0.0220705
	chr08	20133578	0.0220705
	chr08	20133626	0.0220705
	chr08	20133627	0.0220705
	chr08	20133674	0.0220705
	chr08	20133727	0.0220705
	chr08	20134129	0.0220705
	chr08	20134213	0.0220705
	chr08	20134229	0.0220705
	chr08	20134270	0.0220705
	chr08	20134612	0.0220705
	chr08	20134659	0.0220705
	chr08	20134731	0.0220705
	chr08	20135322	0.0220705
	chr08	20135532	0.0220705
	chr08	20135588	0.0220705
	chr08	20135624	0.0220705
	chr08	20135646	0.0220705
	chr08	20135677	0.0220705
	chr08	20135692	0.0220705
	chr08	20135721	0.0220705
	chr08	20135729	0.0220705
	chr08	20135805	0.0220705
	chr08	20135864	0.0220705
	chr08	20135865	0.0220705
	chr08	20135876	0.0220705
	chr08	20135911	0.0220705
	chr08	20135997	0.0220705
	chr08	20136021	0.0220705
	chr08	20136061	0.0220705
	chr08	20136105	0.0220705
	chr08	20136107	0.0220705
	chr08	20136127	0.0220705
	chr08	20136159	0.0220705
	chr08	20137136	0.0220705
	chr08	20137170	0.0220705
	chr08	20137176	0.0220705
	chr08	20137944	0.0220705
	chr08	20138758	0.0220705
	chr08	20138888	0.0220705
	chr08	20139050	0.0220705
	chr08	20139777	0.0220705
	chr08	20140225	0.0220705
	chr08	20140280	0.0220705
	chr08	20140659	0.0220705
	chr08	20140676	0.0220705
	chr08	20140719	0.0220705
	chr08	20140780	0.0220705
	chr08	20141552	0.0220705
	chr08	20141558	0.0220705
	chr08	20141702	0.0220705
	chr08	20141716	0.0220705
	chr08	20141727	0.0220705
	chr08	20141780	0.0220705
	chr08	20141787	0.0220705
	chr08	20141854	0.0220705
	chr08	20141857	0.0220705
	chr08	20142774	0.0220705
	chr08	20142947	0.0220705
	chr08	20143030	0.0220705
	chr08	20143032	0.0220705
	chr08	20143073	0.0220705
	chr08	20143090	0.0220705
	chr08	20143100	0.0220705
	chr08	20143155	0.0220705
	chr08	20143187	0.0220705
	chr08	20143214	0.0220705
	chr08	20143309	0.0220705
	chr08	20143371	0.0220705
	chr08	20143372	0.0220705
	chr08	20143509	0.0220705
	chr08	20143985	0.0220705
	chr08	20143988	0.0220705
	chr08	20144098	0.0220705
	chr08	20144228	0.0220705
	chr08	20144479	0.0220705
	chr08	20145043	0.0220705
	chr08	20145252	0.0220705
	chr08	20145529	0.0220705
	chr08	20145571	0.0220705
	chr08	20145605	0.0220705
	chr08	20145809	0.0220705
	chr08	20145914	0.0220705
	chr08	20145918	0.0220705
	chr08	20145997	0.0220705
	chr08	20146125	0.0220705
	chr08	20146138	0.0220705
	chr08	20146142	0.0220705
	chr08	20146191	0.0220705
	chr08	20146217	0.0220705
	chr08	20146349	0.0220705
	chr08	20147019	0.0220705
	chr08	20147127	0.0220705
	chr08	20147137	0.0220705
	chr08	20147150	0.0220705
	chr08	20147524	0.0220705
	chr08	20148020	0.0220705
	chr08	20148184	0.0220705
	chr08	20148441	0.0852974
	chr08	20149119	0.0852974
	chr08	20149180	0.0852974
	chr08	20149185	0.0852974
	chr08	20149232	0.0852974
	chr08	20149476	0.0238962
	chr08	20149580	0.0238962
	chr08	20150116	0.0238962
	chr08	20150134	0.0238962
	chr08	20150135	0.0238962
	chr08	20150177	0.0238962
	chr08	20150221	0.0238962
	chr08	20150238	0.0238962
	chr08	20150276	0.0238962
	chr08	20150321	0.0238962
	chr08	20150395	0.0238962
	chr08	20150442	0.0238962
	chr08	20150458	0.0238962
	chr08	20150475	0.0238962
	chr08	20150788	0.0238962
	chr08	20150881	0.0099095
	chr08	20154468	0.0099095
	chr08	20154474	0.0099095
	chr08	20154506	0.008003
	chr08	20154531	0.008003
	chr08	20154630	0.008003
	chr08	20154635	0.008003
	chr08	20154817	0.008003
	chr08	20154825	0.008003
	chr08	20154826	0.008003
	chr08	20154866	0.008003
	chr08	20155225	0.008003
	chr08	20155230	0.008003
	chr08	20155267	0.008003
	chr08	20155286	0.008003
	chr08	20155362	0.008003
	chr08	20155733	0.008003
	chr08	20155792	0.008003
	chr08	20155869	0.008003
	chr08	20155891	0.008003
	chr08	20155892	0.008003
	chr08	20155893	0.008003
	chr08	20155989	0.008003
	chr08	20156067	0.008003
	chr08	20156071	0.008003
	chr08	20156150	0.008003
	chr08	20156202	0.008003
	chr08	20156246	0.008003
	chr08	20156286	0.008003
	chr08	20156289	0.008003
	chr08	20156569	0.008003
	chr08	20156583	0.008003
	chr08	20156741	0.008003
	chr08	20156742	0.008003
	chr08	20156824	0.008003
	chr08	20156856	0.008003
	chr08	20156863	0.008003
	chr08	20156909	0.008003
	chr08	20156910	0.008003
	chr08	20157180	0.008003
	chr08	20157188	0.008003
	chr08	20157311	0.008003
	chr08	20157319	0.008003
	chr08	20157464	0.008003
	chr08	20157573	0.008003
	chr08	20157596	0.008003
	chr08	20157610	0.008003
	chr08	20157937	0.008003
	chr08	20157997	0.008003
	chr08	20158057	0.008003
	chr08	20158506	0.008003
	chr08	20158508	0.008003
	chr08	20158533	0.008003
	chr08	20158574	0.008003
	chr08	20158631	0.008003
	chr08	20158646	0.008003
	chr08	20158859	0.0750444
	chr08	20158920	0.0750444
	chr08	20158924	0.0750444
	chr08	20158940	0.0750444
	chr08	20159103	0.0750444
	chr08	20159104	0.0750444
	chr08	20159526	0.0750444
	chr08	20159651	0.0750444
	chr08	20159749	0.0750444
	chr08	20159761	0.0750444
	chr08	20160553	0.0750444
	chr08	20160679	0.0750444
	chr08	20160738	0.0750444
	chr08	20160812	0.0750444
	chr08	20160833	0.0750444
	chr08	20160975	0.0750444
	chr08	20160996	0.0750444
	chr08	20161021	0.0750444
	chr08	20161744	0.0750444
	chr08	20161779	0.0750444
	chr08	20162025	0.0750444
	chr08	20162200	0.0750444
	chr08	20162214	0.0750444
	chr08	20162224	0.0750444
	chr08	20162635	0.0750444
	chr08	20162761	0.0750444
	chr08	20162762	0.0750444
	chr08	20162828	0.0750444
	chr08	20162841	0.0750444
	chr08	20162879	0.0750444
	chr08	20162955	0.0750444
	chr08	20163184	0.0750444
	chr08	20163232	0.0750444
	chr08	20163258	0.0750444
	chr08	20163297	0.0750444
	chr08	20164138	0.0750444
	chr08	20164306	0.0750444
	chr08	20164313	0.0750444
	chr08	20164336	0.0750444
	chr08	20164441	0.0750444
	chr08	20164795	0.0750444
	chr08	20164829	0.0750444
	chr08	20165094	0.0750444
	chr08	20165405	0.0750444
	chr08	20165513	0.0750444
	chr08	20165563	0.0750444
	chr08	20165585	0.0750444
	chr08	20165619	0.0750444
	chr08	20165675	0.0750444
	chr08	20165676	0.0750444
	chr08	20165801	0.0750444
	chr08	20165803	0.0750444
	chr08	20185089	0.0789762
	chr08	20185097	0.0789762
	chr08	20185100	0.0789762
	chr08	20185148	0.0789762
	chr08	20185275	0.0789762
	chr08	20185346	0.0789762
	chr08	20185673	0.0789762
	chr08	20185809	0.0789762
	chr08	20185812	0.0789762
	chr08	20185832	0.0789762
	chr08	20185859	0.0789762
	chr08	20185920	0.0789762
	chr08	20185950	0.0789762
	chr08	20186016	0.0789762
	chr08	20186121	0.0789762
	chr08	20186139	0.0789762
	chr08	20186191	0.0789762
	chr08	20186226	0.0789762
	chr08	20186259	0.0789762
	chr08	20186422	0.0789762
	chr08	20186486	0.0789762
	chr08	20186492	0.0789762
	chr08	20186540	0.0789762
	chr08	20186561	0.0789762
	chr08	20187095	0.0789762
	chr08	20187124	0.0789762
	chr08	20187215	0.0789762
	chr08	20187240	0.0789762
	chr08	20187261	0.0789762
	chr08	20187302	0.0789762
	chr08	20187443	0.0789762
	chr08	20187624	0.0789762
	chr08	20187722	0.0789762
	chr08	20187738	0.0789762
	chr08	20187767	0.0789762
	chr08	20187774	0.0789762
	chr08	20187876	0.0789762
	chr08	20187891	0.0789762
	chr08	20188025	0.0789762
	chr08	20188263	0.0789762
	chr08	20188425	0.0789762
	chr08	20188533	0.0789762
	chr08	20188543	0.0789762
	chr08	20188560	0.0789762
	chr08	20188592	0.0789762
	chr08	20188618	0.0789762
	chr08	20188634	0.0789762
	chr08	20188687	0.0789762
	chr08	20188829	0.0955477
	chr08	20188879	0.0955477
	chr08	20188881	0.0955477
	chr08	20188916	0.0955477
	chr08	20188943	0.0955477
	chr08	20189055	0.0955477
	chr08	20189189	0.0955477
	chr08	20189272	0.0955477
	chr08	20189282	0.0955477
	chr08	20189305	0.0955477
	chr08	20189328	0.0955477
	chr08	20189355	0.0955477
	chr08	20189400	0.0955477
	chr08	20189420	0.0955477
	chr08	20189506	0.0955477
	chr08	20189587	0.0955477
	chr08	20189595	0.0955477
	chr08	20189618	0.0955477
	chr08	20189683	0.0955477
	chr08	20189709	0.0955477
	chr08	20189710	0.0955477
	chr08	20189924	0.0955477
	chr08	20189972	0.0955477
	chr08	20190038	0.0955477
	chr08	20190057	0.0955477
	chr08	20190111	0.0955477
	chr08	20190215	0.0955477
	chr08	20190234	0.0955477
	chr08	20190259	0.0955477
	chr08	20190312	0.0955477
	chr08	20190331	0.0955477
	chr08	20190422	0.0955477
	chr08	20190453	0.0955477
	chr08	20190481	0.0955477
	chr08	20190505	0.0955477
	chr08	20190626	0.0955477
	chr08	20190648	0.0955477
	chr08	20190675	0.0955477
	chr08	20190692	0.0955477
	chr08	20190728	0.0955477
	chr08	20190774	0.0955477
	chr08	20190817	0.0955477
	chr08	20190878	0.0955477
	chr08	20190908	0.0955477
	chr08	20190911	0.0955477
	chr08	20191048	0.0955477
	chr08	20191132	0.0955477
	chr08	20191232	0.0955477
	chr08	20191256	0.0955477
	chr08	20191265	0.0955477
	chr08	20191386	0.0955477
	chr08	20191493	0.0955477
	chr08	20191519	0.0955477
	chr08	20191573	0.0955477
	chr08	20191582	0.0955477
	chr08	20191617	0.0955477
	chr08	20191655	0.0955477
	chr08	20191682	0.0955477
	chr08	20191713	0.0955477
	chr08	20191802	0.0955477
	chr08	20191888	0.0955477
	chr08	20191902	0.0955477
	chr08	20191958	0.0955477
	chr08	20191968	0.0955477
	chr08	20192000	0.0955477
	chr08	20192119	0.0955477
	chr08	20192211	0.0955477
	chr08	20192505	0.0955477
	chr08	20192826	0.0955477
	chr08	20192828	0.0955477
	chr08	20192839	0.0955477
	chr08	20193020	0.0955477
	chr08	20193106	0.0955477
	chr08	20193184	0.0955477
	chr08	20193228	0.0955477
	chr08	20193237	0.0955477
	chr08	20193269	0.0955477
	chr08	20193380	0.0955477
	chr08	20193493	0.0955477
	chr08	20193557	0.0955477
	chr08	20193565	0.0955477
	chr08	20193598	0.0955477
	chr08	20193733	0.0955477
	chr08	20193744	0.0955477
	chr08	20194021	0.0955477
	chr08	20194137	0.0955477
	chr08	20194621	0.0955477
	chr08	20194963	0.0955477
	chr08	20195163	0.0955477
	chr08	20195518	0.0955477
	chr08	20195776	0.0955477
	chr08	20195802	0.0955477
	chr08	20195860	0.0955477
	chr08	20195862	0.0955477
	chr08	20195875	0.0955477
	chr08	20195950	0.0955477
	chr08	20196058	0.0955477
	chr08	20196182	0.0955477
	chr08	20196195	0.0955477
	chr08	20196291	0.0955477
	chr08	20196365	0.0955477
	chr08	20197346	0.0955477
	chr08	20197399	0.0955477
	chr08	20197404	0.0955477
	chr08	20197739	0.0955477
	chr08	20197877	0.0955477
	chr08	20197911	0.0955477
	chr08	20197932	0.0955477
	chr08	20198031	0.0955477
	chr08	20198522	0.0955477
	chr08	20198596	0.0955477
	chr08	20198600	0.0955477
	chr08	20198794	0.0955477
	chr08	20199146	0.0955477
	chr08	20199182	0.0955477
	chr08	20199305	0.0955477
	chr08	20199614	0.0955477
	chr08	20199793	0.0955477
	chr08	20200055	0.0955477
	chr08	20200073	0.0955477
	chr08	20200443	0.0955477
	chr08	20200539	0.0955477
	chr08	20200544	0.0955477
	chr08	20200659	0.0955477
	chr08	20200676	0.0955477
	chr08	20200703	0.0955477
	chr08	20200764	0.0955477
	chr08	20201057	0.0955477
	chr08	20201136	0.0955477
	chr08	20201141	0.0955477
	chr08	20201151	0.0955477
	chr08	20201240	0.0955477
	chr08	20201313	0.0955477
	chr08	20201328	0.0955477
	chr08	20201377	0.0955477
	chr08	20201476	0.0955477
	chr08	20201599	0.0955477
	chr08	20201607	0.0955477
	chr08	20201728	0.0955477
	chr08	20201798	0.0955477
	chr08	20201799	0.0955477
	chr08	20201834	0.0955477
	chr08	20201853	0.0955477
	chr08	20202705	0.0955477
	chr08	20202905	0.0955477
	chr08	20203372	0.0955477
	chr08	20203450	0.0955477
	chr08	20203561	0.0955477
	chr08	20203668	0.0955477
	chr08	20203725	0.0955477
	chr08	20203757	0.0955477
	chr08	20203875	0.0955477
	chr08	20203961	0.0955477
	chr08	20204133	0.0955477
	chr08	20204274	0.0955477
	chr08	20204312	0.0955477
	chr08	20204333	0.0955477
	chr08	20215608	0.0955477
	chr08	20219130	0.0955477
	chr08	20220811	0.0915895
	chr08	20220824	0.0915895
	chr08	20221144	0.0915895
	chr08	20222350	0.0915895
	chr08	20223105	0.0915895
	chr08	20223617	0.0915895
	chr08	20225008	0.0915895
	chr08	20225748	0.0915895
	chr08	20226022	0.0915895
	chr08	20226164	0.0915895
	chr08	20227153	0.0915895
	chr08	20227283	0.0915895
	chr08	20228240	0.0915895
	chr08	20230505	0.0915895
	chr08	20231215	0.0915895
	chr08	20231258	0.0915895
	chr08	20231522	0.0915895
	chr08	20231578	0.0915895
	chr08	20231941	0.0915895
	chr08	20232456	0.0915895
	chr08	20233249	0.0915895
	chr08	20238851	0.0915895
	chr08	20239077	0.0915895
	chr08	20239166	0.0915895
	chr08	20240129	0.0915895
	chr08	20240162	0.0915895
	chr08	20240492	0.0915895
	chr08	20240584	0.0915895
	chr08	20244068	0.0915895
	chr08	20244127	0.0915895
	chr08	20244157	0.0915895
	chr08	20244694	0.105305
	chr08	20245631	0.105305
	chr08	20247589	0.105305
	chr08	20249297	0.105305
	chr08	20252254	0.105305
	chr08	20260559	0.105305
	chr08	20261031	0.105305
	chr08	20305778	0.0708186
	chr08	20312764	0.0962284
	chr08	20312843	0.0962284
	chr08	20350048	0.0780287
	chr08	20352542	0.0780287
	chr08	20367323	0.0780287
	chr08	20376774	0.0780287
	chr08	20406492	0.0324024
	chr08	20410308	0.0324024
	chr08	20426499	0.11395
	chr08	20430108	0.11395
	chr08	20436491	0.103336
	chr08	20441744	0.330342
	chr08	20447659	0.330342
	chr08	20455422	0.330342
	chr08	20456536	0.330342
	chr08	20491174	0.395237
	chr08	20493617	0.395237
	chr08	20498679	0.395237
	chr08	20514738	0.395237
	chr08	20522328	0.395237
	chr08	20522782	0.395237
	chr08	20526096	0.395237
	chr08	20549588	0.404833
	chr08	20552253	0.404833
	chr08	20565152	0.39994
	chr08	20568273	0.39994
	chr08	20572750	0.39994
	chr08	20576978	0.39994
	chr08	20601729	0.39994
	chr08	20618038	0.360246
	chr08	20631881	0.360246
	chr08	20635753	0.360246
	chr08	20642444	0.360246
	chr08	20646532	0.433482
	chr08	20662485	0.789646
	chr08	20673231	0.71295
	chr08	20704614	0.422403
	chr08	20706088	0.422403
	chr08	20706407	0.422403
	chr08	20707577	0.361497
	chr08	20708419	0.361497
	chr08	20721649	0.361497
	chr08	20800943	0.601094
	chr08	20805340	0.487836
	chr08	20844451	0.487836
	chr08	20844902	0.487836
	chr08	20861725	0.395093
	chr08	20868579	0.395093
	chr08	20879835	0.395093
	chr08	20883374	0.395093
	chr08	20923714	0.287346
	chr08	20990538	0.105754
	chr08	21069764	0.139474
	chr08	21069931	0.0754371
	chr08	21075510	0.0754371
	chr08	21075694	0.0754371
	chr08	21075736	0.0754371
	chr08	21080875	0.121116
	chr08	21081534	0.121116
	chr08	21087386	0.1809
	chr08	21097575	0.1809
	chr08	21112711	0.234604
	chr08	21135772	0.334201
	chr08	21138054	0.334201
	chr08	21156489	0.152994
	chr08	21180053	0.133844
	chr08	21182399	0.133844
	chr08	21182608	0.133844
	chr08	21188064	0.133844
	chr08	21194405	0.133844
	chr08	21203380	0.133844
	chr08	21215845	0.0024762
	chr08	21248216	0.153325
	chr08	21251991	0.152353
	chr08	21271128	0.117631
	chr08	21331520	0.0469518
	chr08	21354789	0.0469518
	chr08	21364696	0.0469518
	chr08	21431690	0.059689
	chr08	21463546	0.150078
	chr08	21513236	0.199162
	chr08	21563025	0.291339
	chr08	21606279	0.150137
	chr08	21654364	0.150137
	chr08	21655899	0.150137
	chr08	21658972	0.150137
	chr08	21691767	0.0123479
	chr08	21692521	0.0214838
	chr08	21692806	0.0214838
	chr08	21706891	0.0209573
	chr08	21733028	0.0721998
	chr08	21751196	0.00921745
	chr08	21795503	0.0280381
	chr08	21800983	0.0290338
	chr08	21813895	0.0730182
	chr08	21825895	0.0730182
	chr08	21848118	0.0617546
	chr08	21851596	0.0617546
	chr08	21987797	0.193595
	chr08	21989517	0.193595
	chr08	21990292	0.193595
	chr08	21994858	0.193595
	chr08	22002403	0.193595
	chr08	22027542	0.193595
	chr08	22028699	0.193595
	chr08	22038724	0.193595
	chr08	22041381	0.193595
	chr08	22050763	0.193595
	chr08	22072106	0.175058
	chr08	22072710	0.175058
	chr08	22087529	0.188458
	chr08	22102530	0.197423
	chr08	22105789	0.197423
	chr08	22109690	0.197423
	chr08	22109733	0.197423
	chr08	22119833	0.224354
	chr08	22121879	0.224354
	chr08	22127619	0.217193
	chr08	22129820	0.174234
	chr08	22141990	0.111301
	chr08	22147261	0.132414
	chr08	22147361	0.132414
	chr08	22150498	0.126547
	chr08	22163826	0.0330825
	chr08	22174022	0.0016921
	chr08	22187826	0.107013
	chr08	22187827	0.107013
	chr08	22196170	0.112701
	chr08	22224673	0.107934
	chr08	22243755	0.131878
	chr08	22244131	0.131878
	chr08	22266214	0.183541
	chr08	22277723	0.183541
	chr08	22285101	0.165385
	chr08	22301305	0.165385
	chr08	22321489	0.179814
	chr08	22373594	0.19746
	chr08	22377460	0.186635
	chr08	22378100	0.186635
	chr08	22395010	0.186635
	chr08	22395411	0.186635
	chr08	22411753	0.183672
	chr08	22420377	0.205082
	chr08	22436307	0.211687
	chr08	22452669	0.176954
	chr08	22473350	0.230001
	chr08	22473565	0.230001
	chr08	22477531	0.234808
	chr08	22477597	0.234808
	chr08	22488456	0.274745
	chr08	22488524	0.211727
	chr08	22501841	0.191531
	chr08	22508875	0.191531
	chr08	22535085	0.191531
	chr08	22545105	0.191531
	chr08	22554647	0.191531
	chr08	22556920	0.239358
	chr08	22601345	0.200954
	chr08	22621016	0.203891
	chr08	22633802	0.204339
	chr08	22641702	0.204339
	chr08	22641799	0.204339
	chr08	22655745	0.192933
	chr08	22670075	0.192933
	chr08	22685126	0.192933
	chr08	22688878	0.192933
	chr08	22690632	0.202212
	chr08	22697794	0.212697
	chr08	22699058	0.212697
	chr08	22699928	0.212697
	chr08	22701502	0.212697
	chr08	22724396	0.212697
	chr08	22725165	0.212697
	chr08	22746984	0.212697
	chr08	22748034	0.212697
	chr08	22778763	0.242603
	chr08	22786138	0.242603
	chr08	22787107	0.242603
	chr08	22787140	0.242603
	chr08	22790934	0.242603
	chr08	22791797	0.242603
	chr08	22794243	0.242603
	chr08	22795093	0.242603
	chr08	22802704	0.250036
	chr08	22836510	0.308659
	chr08	22842674	0.308659
	chr08	22845257	0.308659
	chr08	22847284	0.308659
	chr08	22849200	0.308659
	chr08	22881290	0.692781
	chr08	22887121	0.692781
	chr08	22899796	0.692781
	chr08	22939214	0.675084
	chr08	22940708	0.675084
	chr08	22946688	0.663236
	chr08	22954636	0.503303
	chr08	22956976	0.503303
	chr08	22967744	0.545967
	chr08	22970597	0.481643
	chr08	22978581	0.536518
	chr08	22985970	0.433293
	chr08	22986310	0.433293
	chr08	23006156	0.433293
	chr08	23011259	0.433293
	chr08	23035932	0.362629
	chr08	23042863	0.362629
	chr08	23044673	0.362629
	chr08	23058170	0.362629
	chr08	23059176	0.362629
	chr08	23123255	0.326496
	chr08	23140998	0.371519
	chr08	23152932	0.371519
	chr08	23156352	0.371519
	chr08	23208114	0.348543
	chr08	23209176	0.348543
	chr08	23248298	0.228037
	chr08	23251026	0.189416
	chr08	23253443	0.189416
	chr08	23260229	0.186371
	chr08	23275598	0.228475
	chr08	23283776	0.228475
	chr08	23287015	0.133792
	chr08	23355998	0.204644
	chr08	23381766	0.191156
	chr08	23390059	0.202114
	chr08	23397143	0.202114
	chr08	23407541	0.353473
	chr08	23432330	0.332366
	chr08	23441609	0.327293
	chr08	23444426	0.246633
	chr08	23506050	0.396405
	chr08	23544196	0.339654
	chr08	23549717	0.339654
	chr08	23601097	0.0922694
	chr08	23618990	0.0646673
	chr08	23619815	0.00696138
	chr08	23628780	0.00893623
	chr08	23628781	0.00893623
	chr08	23636513	0.0314062
	chr08	23645814	0.0314062
	chr08	23648345	0.0106177
	chr08	23659209	0.0106177
	chr08	23665680	0.047773
	chr08	23678496	0.0288082
	chr08	23686474	0.109781
	chr08	23688791	0.109781
	chr08	23689104	0.109781
	chr08	23700208	0.109781
	chr08	23708837	0.109781
	chr08	23714015	0.122189
	chr08	23714685	0.122189
	chr08	23716441	0.122189
	chr08	23723918	0.122189
	chr08	23733447	0.12616
	chr08	23734806	0.12616
	chr08	23747966	0.12091
	chr08	23749913	0.12091
	chr08	23752858	0.12091
	chr08	23763466	0.12091
	chr08	23788363	0.12091
	chr08	23791506	0.12091
	chr08	23792799	0.12091
	chr08	23802142	0.140852
	chr08	23802684	0.140852
	chr08	23804698	0.140852
	chr08	23814859	0.140852
	chr08	23822394	0.140852
	chr08	23864139	0.0706622
	chr08	23871834	0.0467789
	chr08	23890385	0.0467789
	chr08	23918131	0.0467789
	chr08	23936579	0.0467789
	chr08	23943574	0.0467789
	chr08	23949231	0.0467789
	chr08	23950985	0.0467789
	chr08	23956693	0.0467789
	chr08	23963193	0.0467789
	chr08	23964254	0.0467789
	chr08	23966364	0.0467789
	chr08	23966724	0.0467789
	chr08	23967453	0.0467789
	chr08	23979730	0.0467789
	chr08	23986064	0.0467789
	chr08	24012014	0.0467789
	chr08	24027654	0.0467789
	chr08	24028434	0.0467789
	chr08	24031247	0.0467789
	chr08	24034802	0.0467789
	chr08	24064568	0.0467789
	chr08	24065284	0.0467789
	chr08	24065904	0.0467789
	chr08	24067574	0.0467789
	chr08	24077367	0.0177722
	chr08	24085057	0.0209528
	chr08	24085058	0.0209528
	chr08	24088082	0.0209528
	chr08	24089258	0.0209528
	chr08	24089492	0.0209528
	chr08	24090220	0.0209528
	chr08	24090265	0.0209528
	chr08	24091833	0.0478955
	chr08	24092232	0.0478955
	chr08	24092854	0.0478955
	chr08	24092918	0.0478955
	chr08	24094414	0.0478955
	chr08	24094518	0.0478955
	chr08	24095274	0.0478955
	chr08	24095334	0.0478955
	chr08	24095898	0.0478955
	chr08	24096307	0.0478955
	chr08	24097289	0.0478955
	chr08	24098237	0.0478955
	chr08	24098454	0.0478955
	chr08	24098786	0.0478955
	chr08	24098996	0.0478955
	chr08	24099590	0.0478955
	chr08	24099660	0.0478955
	chr08	24099994	0.0478955
	chr08	24100381	0.0478955
	chr08	24100827	0.0478955
	chr08	24101382	0.0478955
	chr08	24101439	0.0478955
	chr08	24101485	0.0478955
	chr08	24101563	0.0478955
	chr08	24101695	0.0478955
	chr08	24102038	0.0478955
	chr08	24103952	0.0521217
	chr08	24104056	0.0521217
	chr08	24104083	0.0521217
	chr08	24104348	0.0521217
	chr08	24104729	0.0521217
	chr08	24104732	0.0521217
	chr08	24105174	0.0521217
	chr08	24105250	0.0521217
	chr08	24106302	0.0521217
	chr08	24108597	0.0478955
	chr08	24108683	0.0478955
	chr08	24110843	0.0478955
	chr08	24111525	0.0478955
	chr08	24111577	0.0478955
	chr08	24112173	0.0478955
	chr08	24112194	0.0478955
	chr08	24112601	0.0478955
	chr08	24112845	0.0478955
	chr08	24114103	0.0478955
	chr08	24115069	0.0478955
	chr08	24115325	0.0478955
	chr08	24115343	0.0478955
	chr08	24115929	0.0478955
	chr08	24116809	0.0478955
	chr08	24116852	0.0478955
	chr08	24116928	0.0478955
	chr08	24117082	0.0478955
	chr08	24117157	0.0478955
	chr08	24117250	0.0478955
	chr08	24117281	0.0478955
	chr08	24118393	0.0478955
	chr08	24119840	0.0478955
	chr08	24120972	0.0478955
	chr08	24121180	0.0478955
	chr08	24122374	0.0478955
	chr08	24124404	0.0478955
	chr08	24128013	0.0478955
	chr08	24128979	0.0478955
	chr08	24136508	0.0478955
	chr08	24140646	0.0478955
	chr08	24141043	0.0478955
	chr08	24142738	0.0478955
	chr08	24143151	0.0478955
	chr08	24143961	0.0478955
	chr08	24145321	0.0478955
	chr08	24149720	0.0478955
	chr08	24149961	0.0478955
	chr08	24149976	0.0478955
	chr08	24151535	0.0478955
	chr08	24152318	0.0478955
	chr08	24158419	0.0478955
	chr08	24158795	0.0478955
	chr08	24159317	0.0478955
	chr08	24165406	0.0478955
	chr08	24165769	0.0478955
	chr08	24165785	0.0478955
	chr08	24165868	0.0478955
	chr08	24165953	0.0478955
	chr08	24165976	0.0478955
	chr08	24165984	0.0478955
	chr08	24165987	0.0478955
	chr08	24166780	0.0478955
	chr08	24167695	0.0478955
	chr08	24167888	0.0478955
	chr08	24169431	0.0478955
	chr08	24169447	0.0478955
	chr08	24178033	0.0478955
	chr08	24178711	0.0478955
	chr08	24179202	0.0478955
	chr08	24179345	0.0478955
	chr08	24179497	0.0478955
	chr08	24180200	0.0478955
	chr08	24180608	0.0478955
	chr08	24180926	0.0478955
	chr08	24181499	0.0478955
	chr08	24181946	0.0478955
	chr08	24184341	0.0478955
	chr08	24184345	0.0478955
	chr08	24184471	0.0478955
	chr08	24184478	0.0478955
	chr08	24184495	0.0478955
	chr08	24185372	0.0478955
	chr08	24185421	0.0478955
	chr08	24186311	0.0478955
	chr08	24186357	0.0478955
	chr08	24203948	0.0467789
	chr08	24207652	0.0467789
	chr08	24212660	0.0467789
	chr08	24212706	0.0467789
	chr08	24213053	0.0467789
	chr08	24213351	0.0467789
	chr08	24214130	0.0467789
	chr08	24216354	0.0467789
	chr08	24216430	0.0467789
	chr08	24216572	0.0467789
	chr08	24216596	0.0467789
	chr08	24216621	0.0467789
	chr08	24216725	0.0467789
	chr08	24216732	0.0467789
	chr08	24216776	0.0467789
	chr08	24216777	0.0467789
	chr08	24216891	0.0467789
	chr08	24216927	0.0467789
	chr08	24216929	0.0467789
	chr08	24216933	0.0467789
	chr08	24216974	0.0467789
	chr08	24216994	0.0467789
	chr08	24217491	0.0467789
	chr08	24217948	0.0467789
	chr08	24218255	0.0467789
	chr08	24218517	0.0467789
	chr08	24218562	0.0467789
	chr08	24219154	0.0467789
	chr08	24219537	0.0467789
	chr08	24220025	0.0467789
	chr08	24220339	0.0467789
	chr08	24220354	0.0467789
	chr08	24220362	0.0467789
	chr08	24220420	0.0467789
	chr08	24220477	0.00205015
	chr08	24220490	0.00205015
	chr08	24220541	0.00205015
	chr08	24220542	0.00205015
	chr08	24220591	0.00205015
	chr08	24220797	0.00205015
	chr08	24220832	0.00205015
	chr08	24220858	0.00205015
	chr08	24220918	0.00205015
	chr08	24220926	0.00205015
	chr08	24220946	0.00205015
	chr08	24220966	0.00205015
	chr08	24221142	0.00205015
	chr08	24221181	0.00205015
	chr08	24222532	0.00205015
	chr08	24222957	0.00205015
	chr08	24223135	0.00205015
	chr08	24224668	0.00205015
	chr08	24225147	0.00205015
	chr08	24237014	0.0479274
	chr08	24240876	0.0479274
	chr08	24241819	0.0479274
	chr08	24242667	0.0479274
	chr08	24244555	0.0479274
	chr08	24252813	0.0479274
	chr08	24256756	0.0479274
	chr08	24277202	0.154674
	chr08	24284842	0.150393
	chr08	24288071	0.113129
	chr08	24302414	0.113129
	chr08	24304239	0.113129
	chr08	24304409	0.113129
	chr08	24319373	0.113129
	chr08	24321784	0.113129
	chr08	24322535	0.113129
	chr08	24324207	0.113129
	chr08	24337993	0.133963
	chr08	24342451	0.133963
	chr08	24352886	0.155392
	chr08	24354917	0.168536
	chr08	24355594	0.168536
	chr08	24362642	0.168536
	chr08	24365210	0.168536
	chr08	24373234	0.168536
	chr08	24382889	0.168536
	chr08	24389650	0.168536
	chr08	24393669	0.168536
	chr08	24394545	0.168536
	chr08	24397224	0.168536
	chr08	24402010	0.168536
	chr08	24407586	0.168536
	chr08	24413447	0.166083
	chr08	24414318	0.166083
	chr08	24414817	0.166083
	chr08	24422564	0.166083
	chr08	24424564	0.166083
	chr08	24436038	0.166083
	chr08	24437502	0.166083
	chr08	24442470	0.347222
	chr08	24444192	0.341324
	chr08	24447692	0.341324
	chr08	24456987	0.361643
	chr08	24468288	0.361643
	chr08	24468631	0.361643
	chr08	24471012	0.361643
	chr08	24475026	0.361643
	chr08	24481551	0.31841
	chr08	24487510	0.31841
	chr08	24488623	0.283447
	chr08	24491784	0.283447
	chr08	24498419	0.283447
	chr08	24502689	0.283447
	chr08	24502879	0.283447
	chr08	24509841	0.324838
	chr08	24511252	0.324838
	chr08	24513831	0.324838
	chr08	24523730	0.324838
	chr08	24523950	0.324838
	chr08	24525659	0.324838
	chr08	24527577	0.324838
	chr08	24528136	0.324838
	chr08	24537205	0.324838
	chr08	24546058	0.324838
	chr08	24546793	0.324838
	chr08	24547265	0.324838
	chr08	24548314	0.324838
	chr08	24549761	0.324838
	chr08	24549816	0.324838
	chr08	24550231	0.324838
	chr08	24570799	0.297244
	chr08	24579362	0.297244
	chr08	24579859	0.297244
	chr08	24584497	0.297244
	chr08	24585527	0.297244
	chr08	24585646	0.297244
	chr08	24602808	0.297244
	chr08	24603108	0.297244
	chr08	24611387	0.297244
	chr08	24616041	0.297244
	chr08	24630373	0.29603
	chr08	24678341	0.29603
	chr08	24680777	0.29603
	chr08	24680911	0.29603
	chr08	24685191	0.29603
	chr08	24690671	0.29603
	chr08	24694517	0.29603
	chr08	24721171	0.29603
	chr08	24722894	0.277062
	chr08	24748631	0.229206
	chr08	24752912	0.229206
	chr08	24753503	0.229206
	chr08	24758291	0.229206
	chr08	24784308	0.0461525
	chr08	24788877	0.0461525
	chr08	24789268	0.0461525
	chr08	24815016	0.0038553
	chr08	24815017	0.0038553
	chr08	24837525	0.0206796
	chr08	24848913	0.0597501
	chr08	24851256	0.0597501
	chr08	24852628	0.0597501
	chr08	24853878	0.0597501
	chr08	24855823	0.0597501
	chr08	24856219	0.0597501
	chr08	24856278	0.0597501
	chr08	24856356	0.0597501
	chr08	24856374	0.0597501
	chr08	24857118	0.0597501
	chr08	24857175	0.0597501
	chr08	24858552	0.0597501
	chr08	24858797	0.0597501
	chr08	24859114	0.0597501
	chr08	24859361	0.0597501
	chr08	24859724	0.0597501
	chr08	24859759	0.0597501
	chr08	24860320	0.0597501
	chr08	24860694	0.0597501
	chr08	24860752	0.0597501
	chr08	24860810	0.0597501
	chr08	24860965	0.0597501
	chr08	24861258	0.0597501
	chr08	24861373	0.0597501
	chr08	24861412	0.0597501
	chr08	24870696	0.0597501
	chr08	24873120	0.0597501
	chr08	24873326	0.0597501
	chr08	24873549	0.0597501
	chr08	24873779	0.0597501
	chr08	24874039	0.0597501
	chr08	24874487	0.0597501
	chr08	24874577	0.0597501
	chr08	24875069	0.0597501
	chr08	24875445	0.0597501
	chr08	24875524	0.0597501
	chr08	24875806	0.0597501
	chr08	24876392	0.0597501
	chr08	24876447	0.0597501
	chr08	24876484	0.0597501
	chr08	24876840	0.0597501
	chr08	24876870	0.0597501
	chr08	24877104	0.0597501
	chr08	24877541	0.0597501
	chr08	24877677	0.0597501
	chr08	24877866	0.0597501
	chr08	24877868	0.0597501
	chr08	24877969	0.0597501
	chr08	24877978	0.0597501
	chr08	24878544	0.0597501
	chr08	24878686	0.0597501
	chr08	24878728	0.0597501
	chr08	24878985	0.0597501
	chr08	24880788	0.0271543
	chr08	24880808	0.0271543
	chr08	24881549	0.0271543
	chr08	24881793	0.0271543
	chr08	24881811	0.0271543
	chr08	24882091	0.0271543
	chr08	24884380	0.0271543
	chr08	24885069	0.0271543
	chr08	24885957	0.0271543
	chr08	24887190	0.0271543
	chr08	24887407	0.0271543
	chr08	24890348	0.0271543
	chr08	24890497	0.0271543
	chr08	24890652	0.0271543
	chr08	24892418	0.0271543
	chr08	24892510	0.0271543
	chr08	24893690	0.0271543
	chr08	24893917	0.0271543
	chr08	24894555	0.0271543
	chr08	24895186	0.0271543
	chr08	24895398	0.0271543
	chr08	24896095	0.0271543
	chr08	24896504	0.0271543
	chr08	24901542	0.0271543
	chr08	24901602	0.0271543
	chr08	24902319	0.0271543
	chr08	24904421	0.0271543
	chr08	24914511	0.0271543
	chr08	24927478	0.0929673
	chr08	24952982	0.00542759
	chr08	24958412	0.00542759
	chr08	24959983	0.00542759
	chr08	24960325	0.00542759
	chr08	24971761	0.0805546
	chr08	24975417	0.0805546
	chr08	24975463	0.0156378
	chr08	24982064	0.14447
	chr08	24985617	0.14447
	chr08	24991293	0.14447
	chr08	25015902	0.152501
	chr08	25019844	0.152501
	chr08	25020359	0.152501
	chr08	25022311	0.152501
	chr08	25038561	0.152501
	chr08	25052188	0.152501
	chr08	25052238	0.152501
	chr08	25052527	0.152501
	chr08	25053682	0.152501
	chr08	25055450	0.152501
	chr08	25058290	0.152501
	chr08	25058791	0.152501
	chr08	25059773	0.152501
	chr08	25059903	0.152501
	chr08	25068464	0.152501
	chr08	25070068	0.152501
	chr08	25070140	0.152501
	chr08	25072156	0.152501
	chr08	25086830	0.152501
	chr08	25094013	0.152501
	chr08	25096466	0.114026
	chr08	25097113	0.114026
	chr08	25100659	0.114026
	chr08	25105398	0.114026
	chr08	25117778	0.0105825
	chr08	25131824	0.0105825
	chr08	25132061	0.0105825
	chr08	25152590	0.0105825
	chr08	25156535	0.0176544
	chr08	25156536	0.0176544
	chr08	25158767	0.0176544
	chr08	25169454	0.0148877
	chr08	25170317	0.0148877
	chr08	25172522	0.0148877
	chr08	25187373	0.0148877
	chr08	25187607	0.0148877
	chr08	25196070	0.0148877
	chr08	25213697	0.0148877
	chr08	25214502	0.0148877
	chr08	25223756	0.0456043
	chr08	25227990	0.0456043
	chr08	25230029	0.0456043
	chr08	25230474	0.0456043
	chr08	25237950	0.0110501
	chr08	25238652	0.0296925
	chr08	25240895	0.0296925
	chr08	25240965	0.022044
	chr08	25248327	0.022044
	chr08	25255076	0.022044
	chr08	25257059	0.022044
	chr08	25264046	0.012358
	chr08	25265467	0.0346396
	chr08	25304433	0.0239567
	chr08	25304471	0.0579573
	chr08	25304857	0.0579573
	chr08	25304906	0.0579573
	chr08	25304957	0.0579573
	chr08	25305696	0.0579573
	chr08	25306005	0.0579573
	chr08	25306032	0.0579573
	chr08	25306049	0.0579573
	chr08	25306067	0.0579573
	chr08	25306084	0.0579573
	chr08	25306141	0.0579573
	chr08	25306250	0.0579573
	chr08	25306591	0.0579573
	chr08	25306597	0.0579573
	chr08	25306629	0.0579573
	chr08	25306921	0.0579573
	chr08	25307503	0.0579573
	chr08	25307639	0.0579573
	chr08	25307965	0.0579573
	chr08	25308140	0.0579573
	chr08	25308862	0.0579573
	chr08	25309257	0.0579573
	chr08	25309350	0.0579573
	chr08	25310288	0.0579573
	chr08	25310636	0.0579573
	chr08	25312044	0.0579573
	chr08	25312314	0.0579573
	chr08	25312518	0.0579573
	chr08	25314204	0.0579573
	chr08	25314605	0.0579573
	chr08	25315520	0.0579573
	chr08	25315527	0.0579573
	chr08	25317416	0.0579573
	chr08	25321300	0.067125
	chr08	25321333	0.067125
	chr08	25321865	0.067125
	chr08	25323942	0.067125
	chr08	25330538	0.067125
	chr08	25337013	0.067125
	chr08	25342104	0.0636434
	chr08	25345516	0.0636434
	chr08	25347009	0.0636434
	chr08	25351076	0.101112
	chr08	25364528	0.0616978
	chr08	25365112	0.0616978
	chr08	25365205	0.0616978
	chr08	25365458	0.0616978
	chr08	25366702	0.0616978
	chr08	25368422	0.0616978
	chr08	25368510	0.0616978
	chr08	25369027	0.0616978
	chr08	25374307	0.0616978
	chr08	25374540	0.0616978
	chr08	25377589	0.0616978
	chr08	25382468	0.0616978
	chr08	25382631	0.0616978
	chr08	25392603	0.0616978
	chr08	25393156	0.0616978
	chr08	25415460	0.0225066
	chr08	25422430	0.0225066
	chr08	25425849	0.0225066
	chr08	25425930	0.0225066
	chr08	25431028	0.0225066
	chr08	25431974	0.0225066
	chr08	25431981	0.0225066
	chr08	25432485	0.0225066
	chr08	25437043	0.0225066
	chr08	25451999	0.0225066
	chr08	25452903	0.0225066
	chr08	25453272	0.0225066
	chr08	25454606	0.0225066
	chr08	25455543	0.0225066
	chr08	25455654	0.0225066
	chr08	25455868	0.0225066
	chr08	25456226	0.0225066
	chr08	25457711	0.0225066
	chr08	25457748	0.0225066
	chr08	25459000	0.0225066
	chr08	25459619	0.0225066
	chr08	25461083	0.0225066
	chr08	25467942	0.0225066
	chr08	25469768	0.0225066
	chr08	25470957	0.0225066
	chr08	25471555	0.0225066
	chr08	25478576	0.245014
	chr08	25479434	0.245014
	chr08	25480273	0.245014
	chr08	25481413	0.32256
	chr08	25481486	0.32256
	chr08	25484750	0.375618
	chr08	25486344	0.375618
	chr08	25486919	0.375618
	chr08	25488619	0.375618
	chr08	25490514	0.375618
	chr08	25492911	0.375618
	chr08	25493220	0.375618
	chr08	25496149	0.375618
	chr08	25497706	0.375618
	chr08	25499014	0.276618
	chr08	25501230	0.276618
	chr08	25502219	0.276618
	chr08	25502596	0.276618
	chr08	25502928	0.276618
	chr08	25503146	0.276618
	chr08	25526029	0.276618
	chr08	25526109	0.276618
	chr08	25526247	0.276618
	chr08	25527210	0.276618
	chr08	25527212	0.276618
	chr08	25539387	0.276618
	chr08	25541162	0.276618
	chr08	25571666	0.204471
	chr08	25571736	0.204471
	chr08	25571860	0.204471
	chr08	25579249	0.204471
	chr08	25613618	0.204471
	chr08	25616342	0.204471
	chr08	25619226	0.171702
	chr08	25635601	0.179002
	chr08	25639886	0.179002
	chr08	25646440	0.179002
	chr08	25648184	0.179002
	chr08	25665126	0.179002
	chr08	25693346	0.292435
	chr08	25706469	0.292435
	chr08	25737312	0.260854
	chr08	25748891	0.260854
	chr08	25750434	0.260854
	chr08	25770997	0.260854
	chr08	25798093	0.288221
	chr08	25816993	0.288221
	chr08	25876824	0.302249
	chr08	25974461	0.16162
	chr08	26013082	0.16162
	chr08	26019702	0.216228
	chr08	26078442	0.190934
	chr08	26080864	0.190934
	chr08	26086445	0.190934
	chr08	26091106	0.190934
	chr08	26104597	0.161745
	chr08	26128436	0.0458384
	chr08	26128541	0.0458384
	chr08	26132262	0.0458384
	chr08	26172820	0.0780322
	chr08	26172877	0.0780322
	chr08	26223300	0.00596134
	chr08	26229408	0.0178433
	chr08	26320390	0.0308186
	chr08	26330864	0.018263
	chr08	26331729	0.018263
	chr08	26337817	0.018263
	chr08	26352073	0.018263
	chr08	26354448	0.018263
	chr08	26395442	0.0596309
	chr08	26413148	0.0424688
	chr08	26435506	0.0175745
	chr08	26490695	0.0319286
	chr08	26497270	0.0245856
	chr08	26509900	0.0730404
	chr08	26510885	0.065616
	chr08	26557170	0.764102
	chr08	26575144	0.838544
	chr08	26575863	0.838544
	chr08	26596165	0.838544
	chr08	26733294	0.887193
	chr08	26740139	0.951424
	chr08	26788194	0.965237
	chr08	26799624	0.965237
	chr08	26804674	0.965237
	chr08	26804919	0.965237
	chr08	26805117	0.965237
	chr08	26805295	0.965237
	chr08	26805595	0.965237
	chr08	26805791	0.965237
	chr08	26805936	0.965237
	chr08	26806058	0.965237
	chr08	26806112	0.965237
	chr08	26806318	0.965237
	chr08	26806368	0.965237
	chr08	26806421	0.965237
	chr08	26807011	0.965237
	chr08	26807022	0.965237
	chr08	26807200	0.965237
	chr08	26807415	0.965237
	chr08	26808226	0.965237
	chr08	26809358	0.965237
	chr08	26809440	0.965237
	chr08	26809444	0.965237
	chr08	26809508	0.965237
	chr08	26809575	0.965237
	chr08	26809586	0.965237
	chr08	26809775	0.965237
	chr08	26810305	0.965237
	chr08	26810362	0.965237
	chr08	26810565	0.965237
	chr08	26810755	0.965237
	chr08	26810836	0.965237
	chr08	26811795	0.965237
	chr08	26811898	0.965237
	chr08	26812168	0.965237
	chr08	26812236	0.965237
	chr08	26812473	0.965237
	chr08	26812775	0.965237
	chr08	26813055	0.965237
	chr08	26813933	0.965237
	chr08	26814240	0.965237
	chr08	26815329	0.965237
	chr08	26816154	0.965237
	chr08	26817327	0.881997
	chr08	26817680	0.881997
	chr08	26817988	0.881997
	chr08	26818035	0.881997
	chr08	26818189	0.881997
	chr08	26818397	0.881997
	chr08	26818528	0.881997
	chr08	26818695	0.881997
	chr08	26818718	0.881997
	chr08	26818890	0.881997
	chr08	26818935	0.881997
	chr08	26819385	0.881997
	chr08	26820001	0.881997
	chr08	26822197	0.881997
	chr08	26822702	0.881997
	chr08	26822747	0.881997
	chr08	26822855	0.881997
	chr08	26823605	0.881997
	chr08	26823732	0.881997
	chr08	26823771	0.881997
	chr08	26825376	0.881997
	chr08	26827393	0.816216
	chr08	26827501	0.816216
	chr08	26827727	0.816216
	chr08	26828411	0.816216
	chr08	26836062	0.587632
	chr08	26837056	0.587632
	chr08	26880437	0.329537
	chr08	26913261	0.284609
	chr08	26933953	0.288098
	chr08	26947669	0.266373
	chr08	26953799	0.274783
	chr08	27032548	0.321525
	chr08	27043815	0.321525
	chr08	27046356	0.321525
	chr08	27067057	0.321525
	chr08	27102688	0.321525
	chr08	27102972	0.321525
	chr08	27112487	0.321525
	chr08	27146562	0.373376
	chr08	27146563	0.373376
	chr08	27163632	0.442598
	chr08	27202673	0.56286
	chr08	27221650	0.60655
	chr08	27227963	0.60655
	chr08	27235297	0.60655
	chr08	27244487	0.60655
	chr08	27245837	0.60655
	chr08	27246009	0.60655
	chr08	27249996	0.691207
	chr08	27265240	0.712673
	chr08	27272327	0.712673
	chr08	27275682	0.712673
	chr08	27291763	0.58712
	chr08	27295276	0.634137
	chr08	27313116	0.550451
	chr08	27314209	0.518268
	chr08	27332899	0.572305
	chr08	27334729	0.572305
	chr08	27336832	0.572305
	chr08	27340379	0.572305
	chr08	27351028	0.528245
	chr08	27371969	0.345524
	chr08	27376097	0.345524
	chr08	27392642	0.345524
	chr08	27393124	0.345524
	chr08	27405120	0.345524
	chr08	27418992	0.155309
	chr08	27422986	0.155309
	chr08	27425231	0.155309
	chr08	27426613	0.155309
	chr08	27446169	0.155309
	chr08	27451835	0.14112
	chr08	27451921	0.14112
	chr08	27452556	0.14112
	chr08	27454421	0.14112
	chr08	27458777	0.14112
	chr08	27460449	0.14112
	chr08	27462134	0.14112
	chr08	27462834	0.14112
	chr08	27469053	0.122193
	chr08	27470882	0.122193
	chr08	27490738	0.105275
	chr08	27519284	0.136851
	chr08	27573076	0.0879651
	chr08	27579457	0.0879651
	chr08	27599497	0.069664
	chr08	27665659	0.0915411
	chr08	27711842	0.0933934
	chr08	27776072	0.0933934
	chr08	27780775	0.0933934
	chr08	27783745	0.0933934
	chr08	27799498	0.0933934
	chr08	27818252	0.0933934
	chr08	27818653	0.0933934
	chr08	27820599	0.0933934
	chr08	27821545	0.0933934
	chr08	27822879	0.0933934
	chr08	27835252	0.0933934
	chr08	27842110	0.0933934
	chr08	27844245	0.0933934
	chr08	27877653	0.119846
	chr08	27904951	0.119846
	chr08	27912731	0.0960562
	chr08	27919875	0.0960562
	chr08	27923957	0.0960562
	chr08	27934709	0.0960562
	chr08	27968303	0.20768
	chr08	27968908	0.20768
	chr08	27969192	0.20768
	chr08	27969206	0.20768
	chr08	27969576	0.20768
	chr08	27969998	0.20768
	chr08	27970121	0.20768
	chr08	27970371	0.20768
	chr08	27970603	0.20768
	chr08	27970728	0.20768
	chr08	27970877	0.20768
	chr08	27971216	0.20768
	chr08	27971311	0.20768
	chr08	27971325	0.20768
	chr08	27971435	0.20768
	chr08	27971467	0.20768
	chr08	27971500	0.20768
	chr08	27971539	0.20768
	chr08	27971580	0.20768
	chr08	27971592	0.20768
	chr08	27971794	0.222141
	chr08	27971808	0.222141
	chr08	27971816	0.222141
	chr08	27971882	0.222141
	chr08	27972045	0.222141
	chr08	27972079	0.222141
	chr08	27972137	0.222141
	chr08	27972343	0.222141
	chr08	27972405	0.222141
	chr08	27972530	0.222141
	chr08	27972532	0.222141
	chr08	27972593	0.222141
	chr08	27972704	0.222141
	chr08	27972709	0.222141
	chr08	27973119	0.222141
	chr08	27973175	0.222141
	chr08	27974178	0.222141
	chr08	27974360	0.222141
	chr08	27974665	0.222141
	chr08	27975076	0.222141
	chr08	27975200	0.222141
	chr08	27975293	0.222141
	chr08	27975827	0.222141
	chr08	27975854	0.222141
	chr08	27975968	0.222141
	chr08	27975977	0.222141
	chr08	27976002	0.222141
	chr08	27976049	0.222141
	chr08	27976085	0.222141
	chr08	27976487	0.222141
	chr08	27976569	0.222141
	chr08	27976717	0.222141
	chr08	27976971	0.222141
	chr08	27977210	0.222141
	chr08	27977349	0.222141
	chr08	27977417	0.222141
	chr08	27977654	0.222141
	chr08	27977686	0.222141
	chr08	27990886	0.222141
	chr08	27991313	0.222141
	chr08	27991461	0.222141
	chr08	27991577	0.222141
	chr08	27991672	0.222141
	chr08	27992333	0.222141
	chr08	27994060	0.222141
	chr08	27994275	0.222141
	chr08	27994339	0.222141
	chr08	27995191	0.222141
	chr08	27995520	0.222141
	chr08	27995570	0.222141
	chr08	27995580	0.222141
	chr08	27995592	0.222141
	chr08	27996894	0.222141
	chr08	27997736	0.222141
	chr08	27997837	0.222141
	chr08	27998374	0.222141
	chr08	27998573	0.222141
	chr08	27999476	0.222141
	chr08	27999537	0.222141
	chr08	27999728	0.222141
	chr08	28000058	0.222141
	chr08	28000577	0.222141
	chr08	28001338	0.222141
	chr08	28001581	0.222141
	chr08	28003061	0.222141
	chr08	28003065	0.222141
	chr08	28003189	0.222141
	chr08	28003385	0.222141
	chr08	28003395	0.222141
	chr08	28003495	0.222141
	chr08	28003776	0.222141
	chr08	28003844	0.222141
	chr08	28003879	0.222141
	chr08	28005808	0.222141
	chr08	28006296	0.222141
	chr08	28006549	0.222141
	chr08	28006552	0.222141
	chr08	28009635	0.222141
	chr08	28010989	0.222141
	chr08	28011499	0.222141
	chr08	28011886	0.222141
	chr08	28013659	0.222141
	chr08	28013949	0.222141
	chr08	28014202	0.222141
	chr08	28014352	0.222141
	chr08	28015229	0.222141
	chr08	28015550	0.222141
	chr08	28017001	0.222141
	chr08	28017566	0.222141
	chr08	28017703	0.222141
	chr08	28018159	0.222141
	chr08	28018488	0.222141
	chr08	28018829	0.222141
	chr08	28019142	0.222141
	chr08	28019147	0.222141
	chr08	28019169	0.222141
	chr08	28020170	0.222141
	chr08	28020279	0.222141
	chr08	28020434	0.222141
	chr08	28020777	0.222141
	chr08	28020851	0.222141
	chr08	28020960	0.222141
	chr08	28021150	0.222141
	chr08	28021230	0.222141
	chr08	28021412	0.222141
	chr08	28021510	0.222141
	chr08	28021601	0.222141
	chr08	28021768	0.222141
	chr08	28021890	0.222141
	chr08	28022358	0.222141
	chr08	28022997	0.222141
	chr08	28023112	0.222141
	chr08	28023377	0.222141
	chr08	28023507	0.222141
	chr08	28023531	0.222141
	chr08	28023628	0.222141
	chr08	28023735	0.222141
	chr08	28023897	0.222141
	chr08	28023942	0.222141
	chr08	28024592	0.222141
	chr08	28024695	0.222141
	chr08	28024704	0.222141
	chr08	28024721	0.222141
	chr08	28024751	0.222141
	chr08	28024760	0.222141
	chr08	28024848	0.222141
	chr08	28039348	0.222141
	chr08	28039804	0.222141
	chr08	28039888	0.222141
	chr08	28039908	0.222141
	chr08	28040071	0.222141
	chr08	28040078	0.222141
	chr08	28040118	0.222141
	chr08	28040448	0.222141
	chr08	28040579	0.222141
	chr08	28040582	0.222141
	chr08	28040602	0.222141
	chr08	28040994	0.222141
	chr08	28041019	0.222141
	chr08	28041050	0.222141
	chr08	28041156	0.222141
	chr08	28041370	0.222141
	chr08	28041779	0.222141
	chr08	28042275	0.222141
	chr08	28042542	0.222141
	chr08	28042623	0.222141
	chr08	28043127	0.222141
	chr08	28043238	0.222141
	chr08	28043471	0.222141
	chr08	28043639	0.222141
	chr08	28044339	0.222141
	chr08	28044377	0.222141
	chr08	28044994	0.222141
	chr08	28045085	0.222141
	chr08	28045256	0.222141
	chr08	28045316	0.222141
	chr08	28045415	0.222141
	chr08	28045727	0.222141
	chr08	28045732	0.222141
	chr08	28045736	0.222141
	chr08	28046140	0.222141
	chr08	28046196	0.222141
	chr08	28046620	0.222141
	chr08	28046648	0.222141
	chr08	28046816	0.222141
	chr08	28046862	0.222141
	chr08	28046964	0.222141
	chr08	28046966	0.222141
	chr08	28047021	0.222141
	chr08	28047661	0.216201
	chr08	28047908	0.216201
	chr08	28047938	0.216201
	chr08	28047941	0.216201
	chr08	28048047	0.216201
	chr08	28048155	0.216201
	chr08	28048160	0.216201
	chr08	28048708	0.216201
	chr08	28048784	0.216201
	chr08	28048817	0.216201
	chr08	28048822	0.216201
	chr08	28048984	0.216201
	chr08	28049360	0.216201
	chr08	28049363	0.216201
	chr08	28049547	0.216201
	chr08	28049635	0.216201
	chr08	28049688	0.216201
	chr08	28049701	0.216201
	chr08	28049752	0.216201
	chr08	28049991	0.216201
	chr08	28050460	0.216201
	chr08	28050723	0.216201
	chr08	28050795	0.216201
	chr08	28050889	0.216201
	chr08	28050893	0.216201
	chr08	28050935	0.216201
	chr08	28050953	0.216201
	chr08	28051025	0.216201
	chr08	28051041	0.216201
	chr08	28051566	0.216201
	chr08	28051567	0.216201
	chr08	28051597	0.216201
	chr08	28051687	0.216201
	chr08	28051826	0.216201
	chr08	28052163	0.216201
	chr08	28052516	0.216201
	chr08	28052524	0.216201
	chr08	28052632	0.216201
	chr08	28052637	0.216201
	chr08	28052768	0.216201
	chr08	28053317	0.176458
	chr08	28053346	0.176458
	chr08	28053432	0.176458
	chr08	28053593	0.176458
	chr08	28053608	0.176458
	chr08	28053858	0.176458
	chr08	28054334	0.176458
	chr08	28054383	0.176458
	chr08	28054401	0.176458
	chr08	28054427	0.176458
	chr08	28054670	0.176458
	chr08	28054763	0.176458
	chr08	28054768	0.176458
	chr08	28054958	0.176458
	chr08	28055552	0.176458
	chr08	28055609	0.176458
	chr08	28055641	0.176458
	chr08	28055693	0.176458
	chr08	28055813	0.176458
	chr08	28055852	0.176458
	chr08	28055861	0.176458
	chr08	28055889	0.176458
	chr08	28055921	0.176458
	chr08	28056143	0.176458
	chr08	28056155	0.176458
	chr08	28056186	0.176458
	chr08	28056487	0.176458
	chr08	28056879	0.176458
	chr08	28057551	0.176458
	chr08	28057592	0.176458
	chr08	28057749	0.176458
	chr08	28057759	0.176458
	chr08	28057922	0.176458
	chr08	28059218	0.176458
	chr08	28059222	0.176458
	chr08	28059444	0.176458
	chr08	28059583	0.176458
	chr08	28059586	0.176458
	chr08	28059706	0.176458
	chr08	28059886	0.176458
	chr08	28060019	0.176458
	chr08	28060118	0.176458
	chr08	28061163	0.135714
	chr08	28061170	0.135714
	chr08	28061184	0.135714
	chr08	28061592	0.135714
	chr08	28061603	0.135714
	chr08	28061616	0.135714
	chr08	28061702	0.135714
	chr08	28061708	0.135714
	chr08	28061750	0.135714
	chr08	28061804	0.135714
	chr08	28061807	0.135714
	chr08	28061830	0.135714
	chr08	28061858	0.135714
	chr08	28061906	0.135714
	chr08	28061916	0.135714
	chr08	28061956	0.135714
	chr08	28062109	0.135714
	chr08	28062877	0.135714
	chr08	28062908	0.135714
	chr08	28063233	0.135714
	chr08	28063355	0.135714
	chr08	28064186	0.135714
	chr08	28064506	0.135714
	chr08	28065117	0.119967
	chr08	28065141	0.119967
	chr08	28066792	0.119967
	chr08	28068944	0.111551
	chr08	28069885	0.100745
	chr08	28070073	0.100745
	chr08	28071035	0.100745
	chr08	28072469	0.100745
	chr08	28072474	0.100745
	chr08	28072953	0.100745
	chr08	28073239	0.100745
	chr08	28074516	0.100745
	chr08	28075764	0.100745
	chr08	28076328	0.100745
	chr08	28076759	0.0831929
	chr08	28077081	0.0831929
	chr08	28077149	0.0831929
	chr08	28077780	0.0831929
	chr08	28078548	0.0831929
	chr08	28078637	0.0831929
	chr08	28078802	0.0831929
	chr08	28078945	0.0831929
	chr08	28078966	0.0831929
	chr08	28079001	0.0831929
	chr08	28079082	0.0831929
	chr08	28079091	0.0831929
	chr08	28079109	0.0831929
	chr08	28079200	0.0831929
	chr08	28079213	0.0831929
	chr08	28079281	0.0831929
	chr08	28079298	0.0831929
	chr08	28079403	0.0831929
	chr08	28079556	0.0831929
	chr08	28079615	0.0831929
	chr08	28079875	0.0831929
	chr08	28079889	0.0831929
	chr08	28079904	0.0831929
	chr08	28080573	0.0831929
	chr08	28080652	0.0831929
	chr08	28080947	0.0831929
	chr08	28081617	0.0831929
	chr08	28081704	0.0831929
	chr08	28082308	0.0831929
	chr08	28082558	0.0831929
	chr08	28082591	0.0831929
	chr08	28082761	0.0831929
	chr08	28083030	0.0831929
	chr08	28083068	0.0831929
	chr08	28083080	0.0831929
	chr08	28083145	0.0831929
	chr08	28083162	0.0831929
	chr08	28083346	0.0831929
	chr08	28084679	0.084759
	chr08	28084699	0.084759
	chr08	28084729	0.084759
	chr08	28084761	0.084759
	chr08	28084762	0.084759
	chr08	28084771	0.084759
	chr08	28085020	0.084759
	chr08	28085038	0.084759
	chr08	28085282	0.084759
	chr08	28085335	0.084759
	chr08	28085362	0.084759
	chr08	28085995	0.084759
	chr08	28086128	0.0430908
	chr08	28103311	0.0430908
	chr08	28103426	0.0430908
	chr08	28103598	0.0430908
	chr08	28103624	0.0430908
	chr08	28103703	0.0430908
	chr08	28103762	0.0430908
	chr08	28104210	0.0430908
	chr08	28104374	0.0430908
	chr08	28104498	0.0430908
	chr08	28104538	0.0430908
	chr08	28108516	0.105267
	chr08	28111256	0.105267
	chr08	28134022	0.263752
	chr08	28143242	0.242337
	chr08	28153536	0.242337
	chr08	28158531	0.242337
	chr08	28162089	0.242337
	chr08	28170880	0.280576
	chr08	28203917	0.0227686
	chr08	28216759	0.0147115
	chr08	28221512	0.00526656
	chr08	28221949	0.00526656
	chr08	28255770	0.0730979
	chr08	28256811	0.0730979
	chr08	28260958	0.0730979
	chr08	28261933	0.0730979
	chr08	28262773	0.0730979
	chr08	28287465	0.0730979
	chr08	28287581	0.0730979
	chr08	28305463	0.0730979
	chr08	28305986	0.0730979
	chr08	28307900	0.0730979
	chr08	28313290	0.0730979
	chr08	28327119	0.0730979
	chr08	28340239	0.0816316
	chr08	28351600	0.144465
	chr08	28370851	0.208804
	chr08	28411102	0.4315
	chr09	39000	0.523804
	chr09	39427	0.548856
	chr09	39541	0.368405
	chr09	143286	0.269341
	chr09	143305	0.269341
	chr09	143345	0.269341
	chr09	143385	0.269341
	chr09	143399	0.269341
	chr09	143526	0.269341
	chr09	143561	0.269341
	chr09	143606	0.269341
	chr09	143612	0.269341
	chr09	143709	0.269341
	chr09	143710	0.269341
	chr09	143757	0.269341
	chr09	143821	0.269341
	chr09	143872	0.269341
	chr09	143901	0.269341
	chr09	143904	0.269341
	chr09	144038	0.269341
	chr09	144162	0.269341
	chr09	144266	0.269341
	chr09	144273	0.269341
	chr09	144339	0.269341
	chr09	144376	0.269341
	chr09	144427	0.269341
	chr09	144947	0.269341
	chr09	145219	0.269341
	chr09	145406	0.269341
	chr09	145491	0.269341
	chr09	145773	0.269341
	chr09	145775	0.269341
	chr09	145791	0.269341
	chr09	145872	0.269341
	chr09	145897	0.269341
	chr09	146018	0.269341
	chr09	146070	0.269341
	chr09	146122	0.269341
	chr09	146152	0.269341
	chr09	146195	0.269341
	chr09	146316	0.269341
	chr09	146332	0.269341
	chr09	146336	0.269341
	chr09	146397	0.269341
	chr09	146619	0.269341
	chr09	146667	0.269341
	chr09	146670	0.269341
	chr09	146702	0.269341
	chr09	146810	0.269341
	chr09	146968	0.269341
	chr09	146982	0.269341
	chr09	147132	0.269341
	chr09	147154	0.269341
	chr09	147214	0.269341
	chr09	147465	0.269341
	chr09	147466	0.269341
	chr09	147631	0.269341
	chr09	147812	0.269341
	chr09	147927	0.269341
	chr09	147961	0.269341
	chr09	147995	0.269341
	chr09	148071	0.269341
	chr09	148116	0.269341
	chr09	148251	0.269341
	chr09	148355	0.269341
	chr09	148557	0.312634
	chr09	148904	0.312634
	chr09	148906	0.312634
	chr09	148992	0.312634
	chr09	149117	0.312634
	chr09	149169	0.312634
	chr09	149224	0.312634
	chr09	149540	0.312634
	chr09	149745	0.312634
	chr09	149781	0.312634
	chr09	149797	0.312634
	chr09	149815	0.312634
	chr09	149889	0.312634
	chr09	149994	0.312634
	chr09	150036	0.312634
	chr09	150055	0.312634
	chr09	150137	0.312634
	chr09	150253	0.312634
	chr09	150348	0.312634
	chr09	150393	0.312634
	chr09	150394	0.312634
	chr09	150477	0.312634
	chr09	150745	0.312634
	chr09	150770	0.312634
	chr09	150876	0.312634
	chr09	150893	0.312634
	chr09	151285	0.312634
	chr09	151442	0.312634
	chr09	151555	0.312634
	chr09	151601	0.312634
	chr09	151678	0.312634
	chr09	151995	0.312634
	chr09	152255	0.312634
	chr09	152393	0.312634
	chr09	152432	0.312634
	chr09	152597	0.312634
	chr09	152755	0.312634
	chr09	152809	0.312634
	chr09	152888	0.312634
	chr09	242770	0.312634
	chr09	242893	0.312634
	chr09	242932	0.312634
	chr09	242955	0.312634
	chr09	243020	0.312634
	chr09	243144	0.312634
	chr09	243164	0.312634
	chr09	243169	0.312634
	chr09	243200	0.312634
	chr09	243269	0.312634
	chr09	243272	0.312634
	chr09	243321	0.312634
	chr09	243345	0.312634
	chr09	243382	0.312634
	chr09	243412	0.312634
	chr09	243536	0.312634
	chr09	243540	0.312634
	chr09	243589	0.312634
	chr09	243599	0.312634
	chr09	243735	0.312634
	chr09	243795	0.312634
	chr09	243821	0.312634
	chr09	243836	0.312634
	chr09	243851	0.312634
	chr09	243882	0.312634
	chr09	243919	0.312634
	chr09	243977	0.312634
	chr09	243985	0.312634
	chr09	244017	0.312634
	chr09	244328	0.312634
	chr09	244484	0.312634
	chr09	244489	0.312634
	chr09	244573	0.312634
	chr09	244731	0.312634
	chr09	244805	0.312634
	chr09	244843	0.312634
	chr09	244845	0.312634
	chr09	244849	0.312634
	chr09	244990	0.312634
	chr09	245021	0.312634
	chr09	245065	0.312634
	chr09	245130	0.312634
	chr09	245135	0.312634
	chr09	245146	0.312634
	chr09	245210	0.312634
	chr09	245696	0.312634
	chr09	245757	0.312634
	chr09	245772	0.312634
	chr09	246030	0.312634
	chr09	246035	0.312634
	chr09	246037	0.312634
	chr09	246105	0.312634
	chr09	246137	0.312634
	chr09	246228	0.312634
	chr09	246229	0.312634
	chr09	246245	0.312634
	chr09	246278	0.312634
	chr09	246284	0.312634
	chr09	246334	0.312634
	chr09	246365	0.312634
	chr09	246442	0.312634
	chr09	246450	0.312634
	chr09	246519	0.312634
	chr09	246572	0.312634
	chr09	246634	0.312634
	chr09	246668	0.312634
	chr09	246672	0.312634
	chr09	246747	0.312634
	chr09	246768	0.312634
	chr09	246846	0.312634
	chr09	246925	0.312634
	chr09	246977	0.312634
	chr09	247143	0.312634
	chr09	247312	0.312634
	chr09	247390	0.312634
	chr09	247418	0.312634
	chr09	247445	0.312634
	chr09	247497	0.312634
	chr09	247521	0.312634
	chr09	247536	0.312634
	chr09	247648	0.312634
	chr09	247660	0.312634
	chr09	247678	0.312634
	chr09	247785	0.312634
	chr09	247982	0.312634
	chr09	248071	0.312634
	chr09	248302	0.312634
	chr09	248303	0.312634
	chr09	248329	0.312634
	chr09	248415	0.312634
	chr09	248438	0.312634
	chr09	248490	0.312634
	chr09	248500	0.312634
	chr09	248602	0.312634
	chr09	248793	0.312634
	chr09	248808	0.312634
	chr09	248809	0.312634
	chr09	248812	0.312634
	chr09	248903	0.312634
	chr09	248914	0.312634
	chr09	248982	0.312634
	chr09	249037	0.312634
	chr09	249150	0.312634
	chr09	249177	0.275584
	chr09	249849	0.275584
	chr09	249880	0.275584
	chr09	249913	0.275584
	chr09	249918	0.275584
	chr09	255861	0.275584
	chr09	256616	0.275584
	chr09	256656	0.275584
	chr09	256697	0.275584
	chr09	256705	0.275584
	chr09	256734	0.275584
	chr09	256797	0.275584
	chr09	256904	0.275584
	chr09	256910	0.275584
	chr09	256936	0.275584
	chr09	256954	0.275584
	chr09	256973	0.275584
	chr09	256981	0.275584
	chr09	257039	0.275584
	chr09	257063	0.275584
	chr09	257085	0.275584
	chr09	257185	0.275584
	chr09	257451	0.275584
	chr09	257532	0.275584
	chr09	257582	0.275584
	chr09	257594	0.275584
	chr09	257668	0.275584
	chr09	257670	0.275584
	chr09	257784	0.275584
	chr09	257841	0.275584
	chr09	257896	0.275584
	chr09	257943	0.275584
	chr09	257964	0.275584
	chr09	257969	0.275584
	chr09	257991	0.275584
	chr09	257996	0.275584
	chr09	258080	0.275584
	chr09	258085	0.275584
	chr09	258088	0.275584
	chr09	258095	0.275584
	chr09	258181	0.275584
	chr09	258183	0.275584
	chr09	258218	0.275584
	chr09	258268	0.275584
	chr09	258290	0.275584
	chr09	258356	0.275584
	chr09	258382	0.275584
	chr09	258386	0.275584
	chr09	258405	0.275584
	chr09	258465	0.275584
	chr09	258492	0.275584
	chr09	258557	0.275584
	chr09	258622	0.275584
	chr09	258720	0.275584
	chr09	258727	0.275584
	chr09	258736	0.275584
	chr09	258884	0.275584
	chr09	258904	0.275584
	chr09	259147	0.275584
	chr09	259154	0.275584
	chr09	259215	0.275584
	chr09	259263	0.275584
	chr09	259438	0.275584
	chr09	259636	0.275584
	chr09	259770	0.275584
	chr09	259781	0.275584
	chr09	259796	0.275584
	chr09	259865	0.275584
	chr09	259900	0.275584
	chr09	259916	0.275584
	chr09	259933	0.275584
	chr09	260003	0.275584
	chr09	260026	0.275584
	chr09	260125	0.275584
	chr09	260171	0.275584
	chr09	260179	0.275584
	chr09	260251	0.275584
	chr09	260252	0.275584
	chr09	260253	0.275584
	chr09	260267	0.275584
	chr09	260699	0.275584
	chr09	261964	0.275584
	chr09	262196	0.275584
	chr09	262199	0.275584
	chr09	262220	0.275584
	chr09	262294	0.275584
	chr09	262405	0.275584
	chr09	262406	0.275584
	chr09	262415	0.275584
	chr09	262493	0.275584
	chr09	262711	0.275584
	chr09	262803	0.275584
	chr09	264905	0.275584
	chr09	264906	0.275584
	chr09	264934	0.275584
	chr09	265576	0.275584
	chr09	266148	0.275584
	chr09	266393	0.234541
	chr09	266607	0.234541
	chr09	266844	0.234541
	chr09	266914	0.234541
	chr09	266916	0.234541
	chr09	267003	0.234541
	chr09	267016	0.234541
	chr09	267154	0.234541
	chr09	267167	0.234541
	chr09	267231	0.234541
	chr09	267234	0.234541
	chr09	267327	0.234541
	chr09	267376	0.234541
	chr09	267456	0.234541
	chr09	267466	0.234541
	chr09	267654	0.234541
	chr09	267723	0.234541
	chr09	267786	0.234541
	chr09	267812	0.234541
	chr09	267813	0.234541
	chr09	267899	0.234541
	chr09	267906	0.234541
	chr09	267945	0.234541
	chr09	267957	0.234541
	chr09	268030	0.234541
	chr09	268074	0.234541
	chr09	268166	0.234541
	chr09	268184	0.234541
	chr09	269293	0.234541
	chr09	269607	0.234541
	chr09	269711	0.234541
	chr09	269715	0.234541
	chr09	269731	0.234541
	chr09	269968	0.234541
	chr09	269979	0.234541
	chr09	270014	0.234541
	chr09	270029	0.234541
	chr09	270195	0.234541
	chr09	270222	0.234541
	chr09	270243	0.234541
	chr09	270249	0.234541
	chr09	270283	0.234541
	chr09	270319	0.234541
	chr09	270321	0.234541
	chr09	270410	0.234541
	chr09	270422	0.234541
	chr09	270507	0.234541
	chr09	270534	0.234541
	chr09	270553	0.234541
	chr09	270571	0.234541
	chr09	270614	0.234541
	chr09	270622	0.234541
	chr09	270739	0.234541
	chr09	270745	0.234541
	chr09	270785	0.234541
	chr09	270834	0.234541
	chr09	270847	0.234541
	chr09	270884	0.234541
	chr09	283625	0.312634
	chr09	283764	0.312634
	chr09	283775	0.312634
	chr09	283834	0.312634
	chr09	283869	0.312634
	chr09	283901	0.312634
	chr09	283968	0.312634
	chr09	283973	0.312634
	chr09	284006	0.312634
	chr09	284028	0.312634
	chr09	284182	0.312634
	chr09	284214	0.312634
	chr09	284241	0.312634
	chr09	284280	0.312634
	chr09	284292	0.312634
	chr09	284293	0.312634
	chr09	284419	0.312634
	chr09	284447	0.312634
	chr09	284485	0.312634
	chr09	284554	0.312634
	chr09	284726	0.312634
	chr09	284764	0.312634
	chr09	284797	0.312634
	chr09	285137	0.312634
	chr09	285492	0.312634
	chr09	285501	0.312634
	chr09	285541	0.312634
	chr09	285577	0.312634
	chr09	285581	0.312634
	chr09	285607	0.312634
	chr09	286020	0.312634
	chr09	286039	0.312634
	chr09	286070	0.312634
	chr09	286160	0.312634
	chr09	286214	0.312634
	chr09	286236	0.312634
	chr09	286619	0.312634
	chr09	286655	0.312634
	chr09	286663	0.312634
	chr09	286664	0.312634
	chr09	286694	0.312634
	chr09	286762	0.312634
	chr09	287343	0.312634
	chr09	287361	0.312634
	chr09	287389	0.312634
	chr09	287439	0.312634
	chr09	287502	0.312634
	chr09	287514	0.312634
	chr09	287555	0.312634
	chr09	287720	0.312634
	chr09	287721	0.312634
	chr09	287779	0.312634
	chr09	287854	0.312634
	chr09	287856	0.312634
	chr09	288140	0.312634
	chr09	288145	0.312634
	chr09	288179	0.312634
	chr09	288269	0.312634
	chr09	288281	0.312634
	chr09	288349	0.312634
	chr09	288406	0.312634
	chr09	288441	0.312634
	chr09	288496	0.312634
	chr09	288542	0.312634
	chr09	288596	0.312634
	chr09	288630	0.312634
	chr09	288659	0.312634
	chr09	288692	0.312634
	chr09	288943	0.312634
	chr09	289017	0.312634
	chr09	289046	0.312634
	chr09	289212	0.312634
	chr09	289227	0.312634
	chr09	289232	0.312634
	chr09	289260	0.312634
	chr09	289367	0.312634
	chr09	289436	0.312634
	chr09	289440	0.312634
	chr09	289467	0.312634
	chr09	289499	0.312634
	chr09	289536	0.312634
	chr09	289636	0.312634
	chr09	289725	0.312634
	chr09	289763	0.312634
	chr09	289789	0.312634
	chr09	289803	0.312634
	chr09	289849	0.312634
	chr09	289967	0.312634
	chr09	290043	0.312634
	chr09	290100	0.312634
	chr09	290346	0.312634
	chr09	290393	0.312634
	chr09	290450	0.312634
	chr09	290456	0.312634
	chr09	290741	0.312634
	chr09	290821	0.312634
	chr09	290824	0.312634
[truncated: 5,605,750 more chars]
